# Allosteric pathways govern Gα protein coupling selectivity at promiscuous GPCRs

**DOI:** 10.64898/2026.08.28.747882

**Authors:** Tegvir S. Boora, Hanyu Chen, Aaron Cho, Wijnand J. C. van der Velden, Yoon Namkung, Yubo Cao, Jay Y. Paranjpe, Franziska M. Heydenreich, Andrei S. Rodin, Sergio Branciamore, Nagarajan Vaidehi, Stéphane A. Laporte

## Abstract

G protein-coupled receptors (GPCRs) regulate diverse physiological responses by engaging distinct heterotrimeric G proteins, yet the basis of Gα selectivity in promiscuous receptors remains unclear. Although ligand bias holds therapeutic promise, selectivity has been assumed to reside mainly in the ligand-binding site (LBS) or G protein interface (GPI). Here, we combine whole-receptor mutagenesis, functional Gα protein assays, molecular dynamics simulations, interpretable machine learning method, and Bayesian network modeling to identify residue networks governing Gα_q/11_ and Gα_12/13_ coupling and to define the molecular basis of G protein preference and promiscuity at two vasopressor GPCRs, the angiotensin II type 1 and prostaglandin F2α receptors. While residues within the LBS and GPI domains contribute to coupling efficiency and subtype discrimination, we find that long-range allosteric communication across the receptor, including from structurally unresolved domains, is the principal determinant of Gα protein preference and promiscuity. These allosteric pathways integrate multiple receptor domains, confer signaling robustness to mutation, and hierarchically govern coupling preferences. Our findings suggest that Gα protein selectivity is an allosterically encoded property of GPCRs and provide a conceptual framework for designing ligands and receptors with tailored Gα protein-biased signaling.

## Supplementary Data 1 for "Allosteric pathways govern Gα protein coupling selectivity at promiscuous GPCRs"

### Sheet: FP ala-scan
FP											Gq/11 Pathway									G12/13 Pathway
		Expression									LogEC50 (Potency)			Emax (Efficacy)			Log(Emax/EC50) (Activity)			LogEC50 (Potency)			Emax (Efficacy)			Log(Emax/EC50) (Activity)			Gq/11 LogEC50 - 5% FDR				Gq/11 Emax - 5% FDR				Gq/11 Log(Emax/EC50) - 5% FDR				G12/13 LogEC50 - 5% FDR				G12/13 Emax - 5% FDR				G12/13 Log(Emax/EC50) - 5% FDR
Domains	BW#	(%WT)	Residue #	Mutant	Mutational effect	Role of WT residue	Mechanism	Motif	Gq/11-aff.	G12/13-aff.	Mean	SE		Mean	SE		Mean	SE		Mean	SE		Mean	SE		Mean	SE		P value	Q Value	Discovery?		P value	Q Value	Discovery?		P value	Q Value	Discovery?		P value	Q Value	Discovery?		P value	Q Value	Discovery?		P value	Q Value	Discovery?
		100	0	WT							-8.10982	0.0299809		99.8883	0.154721		8.10934	0.0304873		-7.95272	0.0617608		99.424	0.106947		7.95021	0.0613035
N-term		103.071	2	S2A	Both Gq/11- and G12/13-affected	G protein-commonly important	Allosteric		Yes	Yes	-7.70001	0.0709271		87.9711	2.19301		7.64408	0.060042		-7.70064	0.248514		90.1293	0.717226		7.65548	0.246974		0.005998	0.02674	Yes		0.005614	0.014847	Yes		0.002302	0.011614	Yes		0.380635	0.511854	No		0.000214	0.002126	Yes		0.311206	0.428326	No
N-term		127.485	3	M3A	No effect	Functionally neutral					-8.02922	0.0483625		94.6339	4.47393		8.00426	0.0672126		-7.83926	0.137951		94.011	4.36703		7.81147	0.128029		0.229561	0.327719	No		0.30561	0.277462	No		0.227624	0.314001	No		0.494583	0.594663	No		0.283035	0.40062	No		0.383707	0.470871	No
N-term		55.7839	4	N4A	Gq/11-affected	Gq/11-uniquely important	Allosteric		Yes		-7.96661	0.179825		87.9609	2.81782		7.91045	0.191576		-7.94789	0.135446		90.9601	8.54599		7.90275	0.160975		0.476039	0.528568	No		0.013408	0.02721	Yes		0.363191	0.432483	No		0.975679	0.859607	No		0.378078	0.472598	No		0.796554	0.751685	No
N-term		104.781	5	N5A	Gq/11-affected	Gq/11-uniquely important	Allosteric		Yes		-7.93186	0.0223938		84.5341	4.50981		7.85769	0.0251354		-7.9156	0.193934		89.75	6.16395		7.86652	0.218197		0.008933	0.036452	Yes		0.027212	0.045595	Yes		0.003117	0.01387	Yes		0.864157	0.812731	No		0.191682	0.327503	No		0.730651	0.709707	No
N-term		57.1025	6	S6A	Gq/11-affected	Gq/11-uniquely important	Allosteric		Yes		-7.96922	0.116877		83.504	1.53655		7.89078	0.12199		-7.68856	0.305967		84.3522	9.95604		7.60798	0.353704		0.30865	0.390597	No		0.000447	0.002248	Yes		0.157175	0.238184	No		0.445045	0.561526	No		0.20465	0.339614	No		0.394394	0.482001	No
N-term		149.216	7	K7A	Gq/11-affected	Gq/11-uniquely important	Allosteric		Yes		-8.0154	0.0622256		86.283	1.03856		7.95126	0.0666884		-8.01551	0.163017		93.9372	1.35198		7.98825	0.162137		0.243405	0.335898	No		0.000205	0.001206	Yes		0.09735	0.167436	No		0.736937	0.748162	No		0.015531	0.051548	No		0.837037	0.772769	No
N-term		154.352	8	Q8A	Gq/11-affected	Gq/11-uniquely important	Allosteric		Yes		-8.19583	0.128647		88.8317	1.22301		8.14432	0.133839		-7.90385	0.222288		99.4448	2.78252		7.90108	0.214926		0.550494	0.575932	No		0.000855	0.003385	Yes		0.811431	0.720841	No		0.842584	0.801164	No		0.994382	0.803501	No		0.836774	0.772769	No
N-term		254.126	9	L9A	Gq/11-affected	Gq/11-uniquely important	Allosteric		Yes		-8.31525	0.135374		42.8858	10.8871		7.91719	0.243857		-8.12594	0.119385		72.8414	7.6668		7.98309	0.147199		0.212586	0.311148	No		0.006361	0.01609	Yes		0.477988	0.53388	No		0.267002	0.403265	No		0.025656	0.076794	No		0.846743	0.773843	No
N-term		121.522	10	V10A	No effect	Functionally neutral					-8.08945	0.0174063		98.0427	1.01402		8.08081	0.0145998		-7.78701	0.134905		92.3485	4.64234		7.7513	0.144904		0.588225	0.600238	No		0.146356	0.162133	No		0.44627	0.507327	No		0.326599	0.464842	No		0.202257	0.339545	No		0.274793	0.407677	No
N-term		131.784	11	S11A	No effect	Functionally neutral					-8.20054	0.0769371		103.387	1.9038		8.21486	0.0767363		-8.17095	0.0719357		95.8198	4.21531		8.15159	0.0905887		0.333605	0.418522	No		0.140911	0.159451	No		0.270369	0.347698	No		0.08278	0.16814	No		0.44086	0.511238	No		0.139428	0.237585	No
N-term		120.851	12	P12A	Gq/11-affected	Gq/11-uniquely important	Allosteric		Yes		-8.34953	0.0452805		97.0569	5.96922		8.33497	0.0265305		-8.04931	0.140354		101.237	1.30898		8.05457	0.141093		0.011565	0.044045	Yes		0.660098	0.497811	No		0.005047	0.020809	Yes		0.562979	0.645872	No		0.239604	0.369349	No		0.534757	0.601753	No
N-term		127.615	13	A13G	No effect	Functionally neutral					-8.11111	0.012838		94.4536	3.04187		8.08588	0.0266805		-7.87039	0.234894		97.4706	3.10235		7.85883	0.221044		0.970418	0.818399	No		0.14893	0.162745	No		0.59369	0.611916	No		0.751679	0.753153	No		0.563323	0.59052	No		0.710683	0.707228	No
N-term		133.494	14	A14G	No effect	Functionally neutral					-8.26487	0.0946682		94.3585	3.66753		8.239	0.0778994		-8.11517	0.129867		100.535	0.930803		8.11745	0.133127		0.193472	0.296658	No		0.206426	0.209461	No		0.196085	0.283218	No		0.321782	0.46102	No		0.301463	0.415238	No		0.317527	0.428326	No
N-term		153.71	15	A15G	Gq/11-affected	Gq/11-uniquely important	Allosteric		Yes		-8.35568	0.0301209		92.129	2.63851		8.31972	0.0425327		-8.11405	0.139853		97.3263	3.7344		8.10162	0.135744		0.004436	0.022165	Yes		0.04257	0.063687	No		0.015861	0.046144	Yes		0.350836	0.480207	No		0.604428	0.606002	No		0.366857	0.465519	No
N-term		148.093	16	L16A	No effect	Functionally neutral					-8.13486	0.0315581		101.11	2.13869		8.13946	0.0405764		-7.9325	0.204511		102.712	5.33537		7.94294	0.184297		0.595982	0.601812	No		0.599378	0.464405	No		0.584767	0.608866	No		0.929134	0.83786	No		0.571096	0.591211	No		0.971923	0.845653	No
N-term		181.537	17	L17A	Gq/11-affected	Gq/11-uniquely important	Allosteric		Yes		-8.31612	0.0791711		103.283	0.1397		8.33014	0.0788007		-8.07027	0.170578		104.979	5.44641		8.09019	0.147919		0.071453	0.155693	No		8.3e-05	0.000591	Yes		0.059213	0.11528	No		0.55232	0.638552	No		0.365512	0.464941	No		0.431357	0.518391	No
N-term		114.392	18	S18A	No effect	Functionally neutral					-8.31397	0.0628583		101.602	5.05794		8.31976	0.0584596		-8.0708	0.12452		104.497	7.26124		8.0877	0.0933652		0.042757	0.108693	No		0.751886	0.538814	No		0.033167	0.078574	No		0.443443	0.561526	No		0.523287	0.565914	No		0.285763	0.420023	No
N-term		25.6217	19	N19A	Gq/11-affected	Gq/11-uniquely important	Allosteric		Yes		-8.11048	0.0954546		78.5603	0.94008		8.00563	0.09667		-7.96339	0.142765		89.6254	5.57348		7.9141	0.138067		0.995055	0.823905	No		2.4e-05	0.000248	Yes		0.364066	0.432483	No		0.948638	0.850446	No		0.153621	0.282536	No		0.822802	0.766858	No
N-term		129.523	20	T20A	No effect	Functionally neutral					-8.12557	0.103395		93.4962	3.49031		8.09576	0.0889623		-7.99324	0.123332		100.276	4.66167		7.99348	0.10986		0.890766	0.801011	No		0.141294	0.159451	No		0.892177	0.760249	No		0.783559	0.774965	No		0.863972	0.742476	No		0.748208	0.722057	No
N-term		29.5044	21	T21A	Gq/11-affected	Gq/11-uniquely important	Allosteric		Yes		-8.26689	0.0338253		73.2038	1.48098		8.13124	0.0425792		-7.85932	0.0327958		89.6433	3.19364		7.8113	0.022407		0.02547	0.076094	No		5.7e-05	0.000444	Yes		0.697198	0.676331	No		0.252578	0.393183	No		0.037628	0.1025	No		0.100398	0.187118	No
N-term		12.699	22	C22A	Gq/11-affected	Gq/11-uniquely important	Allosteric		Yes		-7.4179	0.0688779		91.265	5.92044		7.37729	0.0970907		-7.63974	0.22064		92.3217	8.88367		7.60121	0.186664		0.001716	0.011816	Yes		0.145967	0.162133	No		0.003005	0.013588	Yes		0.243696	0.38514	No		0.468831	0.529914	No		0.150324	0.251431	No
N-term		149.033	23	Q23A	No effect	Functionally neutral					-8.1241	0.0252546		101.885	1.04285		8.13216	0.0208722		-7.97483	0.179154		99.1669	4.64983		7.97021	0.162865		0.734217	0.704557	No		0.131218	0.150185	No		0.570224	0.600986	No		0.912754	0.836258	No		0.958577	0.786347	No		0.914048	0.813639	No
N-term		135.754	24	T24A	No effect	Functionally neutral					-8.26203	0.0323291		98.5128	4.26525		8.25472	0.0306668		-8.08562	0.111017		99.6794	4.62277		8.08332	0.107174		0.026003	0.076118	No		0.763382	0.543825	No		0.028253	0.070722	No		0.354554	0.483138	No		0.958594	0.786347	No		0.341686	0.450845	No
N-term		116.482	25	E25A	Gq/11-affected	Gq/11-uniquely important	Allosteric		Yes		-8.15463	0.0161972		90.1948	0.939953		8.10977	0.0176573		-7.9422	0.22456		98.6929	1.68999		7.93636	0.226821		0.258847	0.348901	No		0.000525	0.002449	Yes		0.990865	0.795957	No		0.966126	0.85611	No		0.688198	0.664998	No		0.955799	0.835833	No
N-term		70.0382	26	N26A	Gq/11-affected	Gq/11-uniquely important	Allosteric		Yes		-8.13064	0.0517531		96.2744	0.359559		8.11415	0.0517063		-8.0573	0.119123		102.333	2.90552		8.06697	0.119191		0.745337	0.712866	No		0.000765	0.003079	Yes		0.939998	0.775083	No		0.479316	0.582475	No		0.373618	0.471101	No		0.432862	0.518391	No
N-term		58.3508	27	R27A	Gq/11-affected	Gq/11-uniquely important	Allosteric		Yes		-8.1662	0.128352		88.7389	2.95324		8.11385	0.114188		-8.06068	0.14802		99.8882	3.69163		8.05959	0.16094		0.690865	0.674117	No		0.019602	0.035863	Yes		0.971404	0.784822	No		0.537789	0.624569	No		0.90603	0.765312	No		0.559866	0.622956	No
N-term		79.53	28	L28A	No effect	Functionally neutral					-8.12043	0.106847		88.6586	3.62959		8.06744	0.10281		-8.0635	0.0865905		103.23	4.43041		8.0765	0.105363		0.928464	0.808776	No		0.036535	0.057668	No		0.715929	0.67906	No		0.356439	0.483558	No		0.43889	0.511006	No		0.358737	0.45716	No
N-term		136.717	29	S29A	Gq/11-affected	Gq/11-uniquely important	Allosteric		Yes		-8.42785	0.165532		44.7162	5.4249		8.07179	0.218984		-8.22785	0.0514686		77.9318	11.8143		8.10946	0.0604615		0.131678	0.23505	No		0.000527	0.002449	Yes		0.873389	0.753461	No		0.026727	0.080684	No		0.143027	0.271704	No		0.138079	0.236638	No
TM1	1.36	88.5688	30	V30A	Gq/11-affected	Gq/11-uniquely important	Allosteric		Yes		-7.71065	0.051833		92.3435	5.4455		7.67457	0.0517247		-7.21667	0.229317		92.1958	1.79956		7.18122	0.237641		0.002631	0.014386	Yes		0.238303	0.232997	No		0.00193	0.010823	Yes		0.036245	0.0958	No		0.016003	0.052012	No		0.035071	0.088987	No
TM1	1.37	132.16	31	F31A	No effect	Functionally neutral					-8.3443	0.0825791		99.6365	0.38169		8.34272	0.0817533		-8.11418	0.182954		107.374	3.77979		8.14453	0.16791		0.055863	0.127474	No		0.574008	0.450075	No		0.055531	0.109635	No		0.450113	0.562046	No		0.103366	0.214726	No		0.33812	0.448122	No
TM1	1.38	83.7609	32	F32A	Both Gq/11- and G12/13-affected	G protein-commonly important	Allosteric		Yes	Yes	-7.33802	0.0362449		103.719	8.1715		7.35129	0.0150872		-7.25019	0.130191		104.983	7.82431		7.26887	0.116464		8.1e-05	0.002601	Yes		0.663705	0.497811	No		2.4e-05	0.000961	Yes		0.008188	0.042548	Yes		0.516657	0.561765	No		0.006621	0.032366	Yes
TM1	1.39	62.0063	33	S33A	Both Gq/11- and G12/13-affected	G protein-commonly important	LBS		Yes	Yes	-7.26323	0.304758		81.9903	4.25922		7.17585	0.326812		-6.84816	0.175477		90.9335	0.940662		6.80684	0.173951		0.050612	0.119246	No		0.013702	0.027576	Yes		0.046679	0.095789	No		0.004034	0.030008	Yes		0.000855	0.00588	Yes		0.003443	0.023336	Yes
TM1	1.4	96.7681	34	V34A	Both Gq/11- and G12/13-affected	G protein-commonly important	Allosteric		Yes	Yes	-7.81426	0.0582171		78.6357	3.93749		7.70875	0.0482354		-7.59987	0.12251		77.5267	3.63056		7.48836	0.140881		0.010711	0.041388	Yes		0.005718	0.014847	Yes		0.002169	0.011614	Yes		0.061857	0.139452	No		0.003815	0.016691	Yes		0.039704	0.097848	No
TM1	1.41	95.6812	35	I35A	Gq/11-affected	Gq/11-uniquely important	Allosteric		Yes		-7.75297	0.0928219		86.6406	1.68593		7.69053	0.0986741		-7.70239	0.0781422		101.594	3.52108		7.70874	0.0721782		0.021611	0.065925	No		0.00144	0.004764	Yes		0.015409	0.045474	Yes		0.065826	0.143246	No		0.571248	0.591211	No		0.063309	0.130197	No
TM1	1.42	98.9899	36	F36A	Gq/11-affected	Gq/11-uniquely important	LBS		Yes		-7.4034	0.257004		89.8171	1.85551		7.35658	0.263182		-7.43369	0.237357		99.6109	2.97391		7.43161	0.242076		0.052434	0.122187	No		0.005658	0.014847	Yes		0.04681	0.095789	No		0.101772	0.19749	No		0.95294	0.786347	No		0.106412	0.197094	No
TM1	1.43	114.682	37	M37A	Both Gq/11- and G12/13-affected	G protein-commonly important	LBS		Yes	Yes	-7.43705	0.0957685		99.3709	3.21308		7.43385	0.107071		-7.05534	0.28648		91.2726	1.67823		7.01554	0.292338		0.002576	0.014357	Yes		0.880018	0.610702	No		0.003726	0.016072	Yes		0.037582	0.09683	No		0.008356	0.031729	Yes		0.035213	0.088987	No
TM1	1.44	86.3729	38	T38A	No effect	Functionally neutral					-8.02715	0.0315133		98.4006	4.5042		8.01924	0.0279337		-7.78245	0.12791		101.793	0.803516		7.79014	0.124482		0.13015	0.23505	No		0.757887	0.541508	No		0.094854	0.16415	No		0.296782	0.437364	No		0.043134	0.111846	No		0.312898	0.428326	No
TM1	1.45	84.088	39	V39A	No effect	Functionally neutral					-8.16941	0.0245294		97.9544	1.93328		8.16026	0.027056		-8.00183	0.138907		103.527	3.49813		8.01639	0.127581		0.198827	0.298549	No		0.375146	0.321269	No		0.27965	0.353208	No		0.762864	0.756939	No		0.306142	0.416974	No		0.664465	0.684632	No
TM1	1.46	44.597	40	G40A	Both Gq/11- and G12/13-affected	G protein-commonly important	Allosteric		Yes	Yes	-6.50774	0.0875459		73.6614	8.79597		6.36827	0.0358988		-6.30092	0.0347969		73.5833	6.81053		6.16401	0.0747563		6.5e-05	0.002601	Yes		0.040689	0.062589	No		3e-06	0.000432	Yes		2e-05	0.003572	Yes		0.019207	0.059715	No		5.1e-05	0.00251	Yes
TM1	1.47	101.609	41	I41A	No effect	Functionally neutral					-8.1125	0.0430247		99.0454	3.98013		8.10765	0.0500183		-7.85669	0.218263		99.0637	1.30248		7.85254	0.223894		0.961686	0.818399	No		0.84276	0.591647	No		0.978338	0.788153	No		0.693814	0.723549	No		0.796465	0.730623	No		0.695537	0.703082	No
TM1	1.48	110.981	42	L42A	Gq/11-affected	Gq/11-uniquely important	Allosteric		Yes		-8.21413	0.0798927		87.878	0.98356		8.15795	0.0772347		-8.09576	0.0536938		100.423	4.14677		8.09684	0.0373308		0.288696	0.3735	No		0.000271	0.001422	Yes		0.589678	0.610023	No		0.155412	0.273517	No		0.821436	0.733723	No		0.110583	0.201072	No
TM1	1.49	72.3038	43	S43A	Both Gq/11- and G12/13-affected	G protein-commonly important	Allosteric		Yes	Yes	-6.85761	0.119146		74.4854	0.702473		6.72965	0.122337		-6.75742	0.0724823		92.4232	2.02002		6.72299	0.0637052		0.000522	0.005743	Yes		4e-06	5.9e-05	Yes		0.000396	0.004443	Yes		0.000232	0.006461	Yes		0.025797	0.076794	No		0.000156	0.005386	Yes
TM1	1.5	57.077	44	N44A	Both Gq/11- and G12/13-affected	G protein-commonly important	Allosteric		Yes	Yes	-7.75348	0.0885322		75.5802	3.40501		7.63102	0.0922292		-7.38761	0.200366		68.9716	5.69455		7.22341	0.222827		0.018903	0.060866	No		0.002044	0.006411	Yes		0.007906	0.027705	Yes		0.054359	0.126589	No		0.005899	0.024332	Yes		0.034684	0.088987	No
TM1	1.51	65.607	45	S45A	Both Gq/11- and G12/13-affected	G protein-commonly important	Allosteric		Yes	Yes	-6.36588	0.197549		32.5284	7.16479		5.85236	0.100647		-6.16209	0.159012		32.0762	5.9418		5.65413	0.155022		0.000949	0.007844	Yes		0.000714	0.002973	Yes		2.8e-05	0.000977	Yes		0.000466	0.008923	Yes		0.000346	0.003219	Yes		0.000161	0.005386	Yes
TM1	1.52	87.2109	46	L46A	No effect	Functionally neutral					-8.16019	0.0620147		94.6043	3.94136		8.13536	0.0589407		-7.96271	0.107404		97.4413	5.64427		7.95	0.127331		0.505185	0.550386	No		0.251417	0.242868	No		0.714934	0.67906	No		0.939639	0.844848	No		0.743155	0.698977	No		0.998882	0.853486	No
TM1	1.53	73.0359	47	A47G	No effect	Functionally neutral					-8.19034	0.0505944		88.8174	3.68907		8.13807	0.0321803		-8.14193	0.190323		99.5692	6.97596		8.138	0.218975		0.242807	0.335898	No		0.040006	0.062333	No		0.552219	0.584206	No		0.397891	0.523577	No		0.984394	0.802949	No		0.455327	0.53375	No
TM1	1.54	103.846	48	I48A	No effect	Functionally neutral					-8.14377	0.0771787		89.8141	7.55387		8.09384	0.112813		-8.0931	0.0975585		96.5348	5.56859		8.07634	0.122372		0.702796	0.683457	No		0.253277	0.243691	No		0.900874	0.762133	No		0.290917	0.430895	No		0.631318	0.628597	No		0.408947	0.495723	No
TM1	1.55	114.357	49	A49G	No effect	Functionally neutral					-8.25175	0.0610574		90.2845	6.05173		8.20544	0.0676292		-8.09696	0.156745		92.5051	5.94922		8.06139	0.181547		0.105246	0.206084	No		0.187828	0.193848	No		0.264869	0.345175	No		0.440183	0.560001	No		0.309551	0.417677	No		0.592886	0.638262	No
TM1	1.56	36.4237	50	I50A	Both Gq/11- and G12/13-affected	G protein-commonly important	Allosteric		Yes	Yes	-8.52617	0.108514		77.4235	2.03396		8.41474	0.101323		-8.50353	0.0439952		97.0576	3.68606		8.48994	0.0521469		0.020867	0.064673	No		0.000386	0.001985	Yes		0.044728	0.092885	No		0.001908	0.018868	Yes		0.555995	0.590234	No		0.002573	0.020659	Yes
TM1	1.57	14.2517	51	L51A	Gq/11-affected	Gq/11-uniquely important	GPI		Yes		-7.83824	0.131848		70.6674	4.57097		7.68559	0.135953		-7.47266	0.229577		78.314	6.72479		7.36328	0.260222		0.114985	0.216381	No		0.00308	0.009072	Yes		0.038352	0.083652	No		0.113588	0.217663	No		0.03489	0.095949	No		0.09313	0.175767	No
TM1	1.58	100.729	52	M52A	No effect	Functionally neutral					-8.26896	0.0940423		107.016	2.83083		8.29811	0.105388		-8.15422	0.109004		103.182	3.66412		8.16729	0.0949886		0.182209	0.291736	No		0.065767	0.089371	No		0.160429	0.239296	No		0.18305	0.308369	No		0.363205	0.46405	No		0.127255	0.223221	No
TM1	1.59	71.2577	53	K53A	Both Gq/11- and G12/13-affected	G protein-commonly important	Allosteric		Yes	Yes	-8.18907	0.131176		81.5719	1.10471		8.10053	0.132224		-8.04147	0.140494		91.045	0.598864		8.00071	0.141914		0.587571	0.600238	No		8.1e-05	0.000589	Yes		0.951351	0.777584	No		0.594088	0.657572	No		0.000161	0.001726	Yes		0.760328	0.724956	No
TM1	1.6	87.2095	54	A54G	Both Gq/11- and G12/13-affected	G protein-commonly important	GPI		Yes	Yes	-8.11712	0.0570415		76.7311	3.49308		8.00164	0.076826		-8.09399	0.111678		84.1792	1.63434		8.01903	0.10413		0.907073	0.801011	No		0.003023	0.009013	Yes		0.218927	0.303843	No		0.330411	0.464842	No		0.000741	0.005323	Yes		0.599493	0.640483	No
TM1	1.61	72.3874	55	Y55A	Both Gq/11- and G12/13-affected	G protein-commonly important	Allosteric		Yes	Yes	-8.0749	0.0565714		79.8363	0.505738		7.97708	0.0541992		-7.96087	0.149017		81.7385	3.90968		7.87229	0.155781		0.614427	0.618267	No		3e-06	5e-05	Yes		0.100573	0.170882	No		0.962163	0.85611	No		0.010644	0.037135	Yes		0.665806	0.684632	No
TM1	1.62	98.5931	56	Q56A	Gq/11-affected	Gq/11-uniquely important	Allosteric		Yes		-8.21392	0.079267		89.3855	1.89735		8.165	0.0879305		-8.15074	0.167932		95.1505	2.84992		8.12875	0.180205		0.286644	0.372509	No		0.005268	0.014137	Yes		0.58201	0.60883	No		0.330514	0.464842	No		0.208376	0.343821	No		0.401373	0.488528	No
TM1	1.63	86.5732	57	R57A	Gq/11-affected	Gq/11-uniquely important	GPI		Yes		-8.00066	0.0630342		70.1581	3.12333		7.8459	0.0691324		-8.23391	0.108647		100.25	0.582175		8.23498	0.108351		0.192871	0.296658	No		0.000683	0.002947	Yes		0.025198	0.06541	No		0.087649	0.174502	No		0.23539	0.369349	No		0.084095	0.163902	No
TM1	1.64	104.296	58	F58A	Both Gq/11- and G12/13-affected	G protein-commonly important	GPI		Yes	Yes	-7.70326	0.167943		71.0547	2.3566		7.55437	0.178675		-7.70749	0.207895		86.2539	1.3962		7.64316	0.214115		0.075729	0.16137	No		0.000258	0.001387	Yes		0.037594	0.083485	No		0.321367	0.46102	No		0.000712	0.005273	Yes		0.240075	0.367131	No
TM1	1.65	1.5353	59	R59A	Below expression threshold	Critical for expression	GPI		Yes	Yes	n.d.			8.85026	2.00426		n.d.			n.d.			4.53225	5.05386		n.d.							1e-06	2.9e-05	Yes										4.7e-05	0.000652	Yes
TM1	1.66	101.457	60	Q60A	G12/13-affected	G12/13-uniquely important	GPI			Yes	-8.20275	0.0573335		100.549	2.99656		8.20473	0.0700085		-7.85558	0.169466		92.3404	1.19412		7.82089	0.174659		0.22429	0.325209	No		0.836606	0.589039	No		0.279694	0.353208	No		0.618737	0.672712	No		0.004107	0.017189	Yes		0.523272	0.59106	No
ICL1		106.444	61	K61A	G12/13-affected	G12/13-uniquely important	GPI			Yes	-7.83476	0.165574		83.6262	7.61801		7.75341	0.163353		-7.50702	0.169072		71.8823	4.13098		7.36225	0.191215		0.177456	0.290843	No		0.099729	0.120423	No		0.098873	0.169019	No		0.068496	0.147893	No		0.002633	0.012672	Yes		0.042896	0.103157	No
ICL1		112.755	62	S62A	Gq/11-affected	Gq/11-uniquely important	GPI		Yes		-7.97077	0.0726849		82.2048	0.904521		7.88561	0.0758026		-7.97915	0.0910808		96.3717	2.84884		7.96272	0.0783774		0.151684	0.257065	No		4.3e-05	0.000364	Yes		0.051998	0.104875	No		0.822039	0.792569	No		0.344629	0.448197	No		0.906054	0.811367	No
ICL1		125.233	63	K63A	Both Gq/11- and G12/13-affected	G protein-commonly important	GPI		Yes	Yes	-7.89235	0.0410228		67.3825	1.56355		7.72066	0.0433469		-7.52231	0.245462		67.9318	3.0937		7.35345	0.246351		0.012846	0.046536	Yes		3.2e-05	0.000288	Yes		0.00184	0.010525	Yes		0.16426	0.281352	No		0.000526	0.004338	Yes		0.078454	0.154934	No
TM2	2.37	104.141	64	A64G	No effect	Functionally neutral	GPI				-8.1705	0.101146		101.12	4.13703		8.17459	0.0850078		-7.91269	0.0425213		85.5117	4.55843		7.8435	0.0460224		0.595998	0.601812	No		0.780866	0.553018	No		0.509953	0.557302	No		0.621688	0.673532	No		0.037986	0.102508	No		0.236293	0.363209	No
TM2	2.38	113.802	65	S65A	No effect	Functionally neutral	GPI				-7.97391	0.0529596		98.3789	3.43801		7.96629	0.0467315		-7.76833	0.197899		90.5841	4.75996		7.72414	0.174624		0.089283	0.182214	No		0.683603	0.501794	No		0.062393	0.119807	No		0.424023	0.543956	No		0.136928	0.268268	No		0.288944	0.420615	No
TM2	2.39	99.5058	66	F66A	Both Gq/11- and G12/13-affected	G protein-commonly important	GPI		Yes	Yes	-7.56903	0.153685		29.1699	0.193645		7.03394	0.152077		-7.66526	0.250496		76.6915	1.07914		7.54993	0.249108		0.025965	0.076118	No		<0.000001	<0.000001	Yes		0.002272	0.011614	Yes		0.327625	0.464842	No		3.1e-05	0.000465	Yes		0.193699	0.30724	No
TM2	2.4	52.9466	67	L67A	Both Gq/11- and G12/13-affected	G protein-commonly important	GPI		Yes	Yes	-8.16652	0.0581098		82.9148	3.52452		8.08435	0.0746107		-8.06302	0.21686		87.6904	1.71661		8.00581	0.22449		0.434855	0.502076	No		0.008578	0.01936	Yes		0.772012	0.701895	No		0.65033	0.69233	No		0.002414	0.012228	Yes		0.822919	0.766858	No
TM2	2.41	78.2554	68	L68A	G12/13-affected	G12/13-uniquely important	Allosteric			Yes	-8.02248	0.117696		96.796	5.93604		8.00669	0.0997676		-7.98134	0.21389		88.5386	1.73144		7.9283	0.221021		0.51184	0.551893	No		0.630036	0.481499	No		0.380842	0.448609	No		0.903933	0.833084	No		0.003293	0.015091	Yes		0.928484	0.819153	No
TM2	2.42	76.7667	69	L69A	Gq/11-affected	Gq/11-uniquely important	Allosteric		Yes		-7.68555	0.0851045		88.7161	3.14436		7.633	0.0912936		-7.92855	0.233901		98.3343	4.56986		7.92033	0.251953		0.009294	0.036897	Yes		0.023825	0.041098	Yes		0.007767	0.027705	Yes		0.925226	0.83786	No		0.823295	0.733723	No		0.913792	0.813639	No
TM2	2.43	92.8141	70	A70G	Gq/11-affected	Gq/11-uniquely important	Allosteric		Yes		-7.87823	0.0628729		73.9976	1.70984		7.74721	0.0580196		-8.09023	0.18324		101.806	4.02446		8.09734	0.171415		0.029244	0.08149	No		0.000113	0.000735	Yes		0.005241	0.021295	Yes		0.516286	0.61354	No		0.58595	0.595751	No		0.464316	0.540856	No
TM2	2.44	84.3278	71	S71A	G12/13-affected	G12/13-uniquely important	Allosteric			Yes	-8.22394	0.157041		94.0685	7.27727		8.19472	0.157028		-8.35248	0.0892042		109.812	4.18678		8.3925	0.0751184		0.514815	0.552569	No		0.468762	0.382453	No		0.621795	0.624803	No		0.021121	0.075403	No		0.068193	0.16409	No		0.010326	0.04337	Yes
TM2	2.45	77.4758	72	G72A	Gq/11-affected	Gq/11-uniquely important	Allosteric		Yes		-7.88551	0.020381		101.472	3.48332		7.8916	0.00546684		-7.60418	0.0305386		89.0024	12.6183		7.54917	0.0925302		0.012481	0.045785	Yes		0.586022	0.45653	No		0.011813	0.038509	Yes		0.024578	0.07993	No		0.348726	0.448197	No		0.031566	0.083454	No
TM2	2.46	73.7485	73	L73A	Both Gq/11- and G12/13-affected	G protein-commonly important	Allosteric		Yes	Yes	n.d.			4.51516	3.5164		n.d.			-7.42166	0.0494695		22.4427	5.42433		6.74288	0.0824896						1.1e-05	0.000133	Yes						0.002566	0.021853	Yes		0.000143	0.001655	Yes		0.0003	0.006484	Yes
TM2	2.47	0	74	V74A	Below expression threshold	Critical for expression			Yes	Yes	-7.34208	0.105386		13.5767	0.839664		6.47314	0.110186		-6.82503	0.0436769		26.086	6.08962		6.21236	0.147455		0.002184	0.013854	Yes		<0.000001	6e-06	Yes		0.000138	0.002804	Yes		0.000118	0.005165	Yes		0.000273	0.002625	Yes		0.000405	0.006705	Yes
TM2	2.48	37.9033	75	I75A	Gq/11-affected	Gq/11-uniquely important	Allosteric		Yes		-7.88614	0.0343328		93.3968	1.72857		7.85632	0.0404787		-7.85469	0.0830986		102.628	1.76379		7.86582	0.0790079		0.008001	0.033603	Yes		0.020113	0.036249	Yes		0.007528	0.027705	Yes		0.397319	0.523577	No		0.144	0.271765	No		0.446237	0.528047	No
TM2	2.49	58.3883	76	T76A	No effect	Functionally neutral					-8.04173	0.00703055		100.998	9.56011		8.04409	0.0342015		-7.86413	0.316825		98.7435	5.43681		7.85736	0.326902		0.179617	0.290843	No		0.886208	0.613235	No		0.258308	0.339984	No		0.797326	0.778535	No		0.906448	0.765312	No		0.79394	0.751597	No
TM2	2.5	18.1726	77	D77A	Below expression threshold	Critical for expression			Yes	Yes	-8.67317	0.129192		12.3163	1.86058		7.75394	0.0683961		-8.18941	0.0127557		29.875	5.05154		7.65057	0.0924168		0.013182	0.046589	Yes		1e-06	2.7e-05	Yes		0.008997	0.030761	Yes		0.019893	0.075298	No		0.000161	0.001726	Yes		0.053988	0.115821	No
TM2	2.51	70.3379	78	F78A	No effect	Functionally neutral					-8.25724	0.0721257		99.2023	3.87604		8.2531	0.065857		-8.14823	0.134396		93.3443	4.27381		8.11743	0.13417		0.132159	0.23505	No		0.868234	0.606007	No		0.118677	0.196364	No		0.256753	0.395896	No		0.228066	0.3679	No		0.320311	0.428326	No
TM2	2.52	84.5107	79	F79A	No effect	Functionally neutral					-8.05945	0.065272		100.923	2.1634		8.06324	0.056014		-8.10371	0.142047		100.506	1.84105		8.10583	0.134091		0.521739	0.557933	No		0.65807	0.497811	No		0.509784	0.557302	No		0.337348	0.472288	No		0.48998	0.542075	No		0.309402	0.428326	No
TM2	2.53	37.9033	80	G80A	Both Gq/11- and G12/13-affected	G protein-commonly important	LBS		Yes	Yes	-6.91534	0.020129		79.3295	2.07325		6.81448	0.0233824		-7.03875	0.173414		75.6148	3.8918		6.91623	0.158997		5e-06	0.000852	Yes		0.000587	0.002625	Yes		5e-06	0.000432	Yes		0.007679	0.041112	Yes		0.00362	0.016321	Yes		0.003726	0.023724	Yes
TM2	2.54	34.9258	81	H81A	Both Gq/11- and G12/13-affected	G protein-commonly important	LBS		Yes	Yes	-6.47938	0.233518		19.6442	0.863898		5.77177	0.245545		n.d.			15.1033	2.2494		n.d.			0.002282	0.013854	Yes		<0.000001	6e-06	Yes		0.0007	0.005947	Yes						3e-06	0.000123	Yes
TM2	2.55	66.9634	82	L82A	No effect	Functionally neutral					-8.02414	0.0537683		86.3925	4.25662		7.95957	0.0591435		-8.25678	0.0686835		105.015	5.93534		8.27668	0.0550005		0.236359	0.332509	No		0.033908	0.05423	No		0.087564	0.154394	No		0.030163	0.083697	No		0.399568	0.482741	No		0.016623	0.054472	No
TM2	2.56	65.6136	83	I83A	Gq/11-affected	Gq/11-uniquely important	Allosteric		Yes		-7.48815	0.0307994		86.9654	4.01928		7.42654	0.0512275		-7.47797	0.124438		94.735	2.0234		7.45428	0.131623		0.000133	0.0035	Yes		0.032501	0.052326	No		0.000332	0.004225	Yes		0.026844	0.080684	No		0.081661	0.181817	No		0.026891	0.076369	No
TM2	2.57	38.5782	84	N84A	Both Gq/11- and G12/13-affected	G protein-commonly important	LBS		Yes	Yes	-7.28481	0.0568945		84.756	0.449475		7.21297	0.0561833		-7.22845	0.174056		93.4365	0.838157		7.19894	0.175172		0.000213	0.004084	Yes		6e-06	8.2e-05	Yes		0.00015	0.002804	Yes		0.017225	0.066849	No		0.002094	0.011029	Yes		0.0155	0.054468	No
TM2	2.58	38.6576	85	G85A	Both Gq/11- and G12/13-affected	G protein-commonly important	LBS		Yes	Yes	-5.5287	0.117379		56.9666	0.83828		5.28423	0.11912		n.d.			31.5567	5.20706		n.d.			2.9e-05	0.002601	Yes		<0.000001	2.5e-05	Yes		2.1e-05	0.000961	Yes						0.0002	0.002064	Yes
TM2	2.59	58.4677	86	A86G	No effect	Functionally neutral					-8.0728	0.129928		105.484	4.77895		8.09511	0.141394		-8.05223	0.0704739		104.13	2.29215		8.0696	0.0633797		0.795011	0.748033	No		0.306834	0.27753	No		0.926399	0.768774	No		0.348132	0.480207	No		0.109583	0.226015	No		0.247198	0.376094	No
TM2	2.6	51.2821	87	I87A	Both Gq/11- and G12/13-affected	G protein-commonly important	Allosteric		Yes	Yes	-7.32707	0.0859622		92.6834	3.02494		7.29359	0.0943246		-7.25544	0.196784		94.9898	0.62249		7.2331	0.199461		0.001006	0.007876	Yes		0.076096	0.095715	No		0.001189	0.008593	Yes		0.027765	0.080684	No		0.002168	0.01118	Yes		0.026375	0.075626	No
TM2	2.61	43.1833	88	A88G	Both Gq/11- and G12/13-affected	G protein-commonly important	LBS		Yes	Yes	-6.74268	0.126536		84.8059	1.57398		6.67095	0.129397		-6.84301	0.20115		86.4379	2.17494		6.77944	0.202255		0.000463	0.005743	Yes		0.000675	0.002947	Yes		0.000414	0.004443	Yes		0.006196	0.035179	Yes		0.00397	0.01711	Yes		0.005191	0.029209	Yes
TM2	2.62	58.5868	89	V89A	Gq/11-affected	Gq/11-uniquely important	Allosteric		Yes		-7.34105	0.177938		85.4959	3.16637		7.27239	0.18744		-7.36795	0.118888		97.1546	4.47601		7.35449	0.134242		0.01305	0.046589	Yes		0.010497	0.022635	Yes		0.011625	0.038343	Yes		0.012016	0.055513	No		0.638921	0.633981	No		0.015647	0.054468	No
TM2	2.63	56.2445	90	F90A	Gq/11-affected	Gq/11-uniquely important	Allosteric		Yes		-7.46122	0.0593819		99.6115	3.3125		7.45906	0.0624971		-7.53445	0.154594		101.79	5.79667		7.54069	0.129234		0.00062	0.005987	Yes		0.937499	0.645032	No		0.000728	0.006004	Yes		0.065876	0.143246	No		0.704046	0.675393	No		0.045788	0.106671	No
TM2	2.64	47.7885	91	V91A	Gq/11-affected	Gq/11-uniquely important	Allosteric		Yes		-7.34099	0.0385295		95.3529	2.48321		7.32003	0.0497464		-7.46021	0.166352		97.5534	2.56104		7.44915	0.165367		9.5e-05	0.002752	Yes		0.142397	0.159948	No		0.000173	0.003028	Yes		0.050047	0.119877	No		0.505982	0.557642	No		0.046818	0.108225	No
TM2	2.65	46.7166	92	Y92A	Both Gq/11- and G12/13-affected	G protein-commonly important	LBS		Yes	Yes	-6.16402	0.0535036		84.4575	11.0626		6.08277	0.012894		-6.01379	0.0836804		82.7029	4.91279		5.92972	0.0678667		6e-06	0.000852	Yes		0.235566	0.232201	No		<0.000001	0.00012	Yes		4.9e-05	0.003572	Yes		0.027208	0.078562	No		2.5e-05	0.00242	Yes
TM2	2.66	46.5975	93	A93G	No effect	Functionally neutral					-7.72519	0.125044		94.5428	2.12628		7.70059	0.116513		-7.69023	0.0921699		98.6236	3.03623		7.6838	0.101285		0.04029	0.103327	No		0.066242	0.089371	No		0.027431	0.069282	No		0.077169	0.158793	No		0.805218	0.730623	No		0.087619	0.168567	No
TM2	2.67	77.1265	94	S94A	No effect	Functionally neutral					-7.84854	0.0978674		95.4287	3.07848		7.82776	0.0869603		-7.85154	0.0457114		98.4856	0.668917		7.84489	0.0482964		0.063128	0.139652	No		0.221498	0.222882	No		0.037819	0.083485	No		0.258249	0.395896	No		0.238207	0.369349	No		0.248485	0.376133	No
TM2	2.68	59.4205	95	D95A	Gq/11-affected	Gq/11-uniquely important	Allosteric		Yes		-7.76393	0.0475594		95.2949	2.91828		7.74259	0.0353421		-7.88009	0.103253		100.53	2.25888		7.88217	0.0961635		0.003541	0.018324	Yes		0.191097	0.196382	No		0.001417	0.009692	Yes		0.578598	0.650853	No		0.650246	0.640814	No		0.582842	0.63541	No
ECL1		52.5127	96	K96A	Gq/11-affected	Gq/11-uniquely important	Allosteric		Yes		-7.4009	0.0851401		92.3689	3.69511		7.36573	0.0682261		-7.3479	0.130215		97.931	0.854716		7.33879	0.133778		0.00142	0.010037	Yes		0.111806	0.131713	No		0.000573	0.00518	Yes		0.013733	0.057677	No		0.158074	0.288885	No		0.014203	0.054114	No
ECL1	23.49	57.4355	97	E97A	Gq/11-affected	Gq/11-uniquely important	Allosteric		Yes		-7.95894	0.0166658		94.7931	2.73756		7.93535	0.0169327		-7.95285	0.110603		100.29	3.41292		7.95362	0.124051		0.011703	0.044045	Yes		0.136678	0.155696	No		0.007548	0.027705	Yes		0.999234	0.875329	No		0.812225	0.730623	No		0.981561	0.845958	No
ECL1	23.5	54.5772	98	W98A	G12/13-affected	G12/13-uniquely important	Allosteric			Yes	-7.47007	0.338657		88.4413	6.74722		7.41406	0.310539		-7.27429	0.139497		88.6828	1.63091		7.22198	0.146707		0.133017	0.23505	No		0.165108	0.175705	No		0.089786	0.157322	No		0.011272	0.054858	No		0.002774	0.013133	Yes		0.010183	0.04337	Yes
ECL1	23.51	83.7564	99	I99A	Both Gq/11- and G12/13-affected	G protein-commonly important	Allosteric		Yes	Yes	-7.08318	0.397515		76.0533	5.05052		6.96229	0.37275		-6.83097	0.166405		79.201	0.713209		6.72966	0.162817		0.061631	0.137524	No		0.009191	0.020364	Yes		0.037401	0.083485	No		0.003207	0.025837	Yes		1e-05	0.000214	Yes		0.002174	0.019066	Yes
ECL1	23.52	102.177	100	R100A	Gq/11-affected	Gq/11-uniquely important	Allosteric		Yes		-8.09521	0.304846		94.7826	1.38998		8.07184	0.310756		-8.20071	0.12417		95.8151	2.87344		8.18176	0.134779		0.964234	0.818399	No		0.021758	0.038096	Yes		0.91021	0.762133	No		0.148261	0.266184	No		0.277781	0.399051	No		0.192905	0.30724	No
ECL1		62.398	101	F101A	Both Gq/11- and G12/13-affected	G protein-commonly important	Allosteric		Yes	Yes	-7.39054	0.221415		81.9019	5.40485		7.30187	0.192133		-7.1872	0.058947		90.1418	4.21278		7.14115	0.079272		0.032305	0.086685	No		0.029202	0.047974	Yes		0.014252	0.04343	Yes		0.000856	0.012758	Yes		0.092381	0.197706	No		0.001279	0.013617	Yes
ECL1		54.1405	102	D102A	Both Gq/11- and G12/13-affected	G protein-commonly important	Allosteric		Yes	Yes	-7.52334	0.222167		85.069	4.29502		7.45203	0.219998		-7.28418	0.0567343		88.7689	3.76959		7.23165	0.075139		0.059038	0.133666	No		0.0261	0.044457	Yes		0.041576	0.089049	No		0.001342	0.015616	Yes		0.047565	0.118399	No		0.00177	0.015993	Yes
ECL1		98.3659	103	Q103A	Both Gq/11- and G12/13-affected	G protein-commonly important	Allosteric		Yes	Yes	-8.62535	0.0911339		87.5772	2.54773		8.56738	0.103223		-8.37674	0.0594281		100.157	3.47082		8.3769	0.0740002		0.005794	0.026234	Yes		0.008503	0.01936	Yes		0.013099	0.041731	Yes		0.007777	0.041112	Yes		0.843221	0.738936	No		0.011331	0.046287	Yes
ECL1		92.2124	104	S104A	Gq/11-affected	Gq/11-uniquely important	Allosteric		Yes		-8.15083	0.17989		90.5899	1.15304		8.10784	0.184865		-8.07217	0.03106		98.6316	3.9487		8.0655	0.0299572		0.83311	0.771359	No		0.001329	0.004456	Yes		0.994004	0.796197	No		0.159097	0.275588	No		0.850796	0.738936	No		0.166367	0.272556	No
TM3	3.22	67.8369	105	N105A	G12/13-affected	G12/13-uniquely important	Allosteric			Yes	-8.0058	0.198603		89.6795	7.53765		7.95526	0.225869		-7.8872	0.0949937		91.8285	0.858304		7.85014	0.09674		0.631843	0.627083	No		0.247155	0.240677	No		0.536101	0.575846	No		0.594078	0.657572	No		0.000927	0.006086	Yes		0.431568	0.518391	No
TM3	3.23	99.279	106	V106A	No effect	Functionally neutral					-8.2254	0.123015		86.7142	5.8072		8.16146	0.14951		-8.17728	0.0685231		94.715	4.89219		8.15257	0.0775161		0.412984	0.482592	No		0.085938	0.107534	No		0.749828	0.696074	No		0.071652	0.152558	No		0.390384	0.482741	No		0.109993	0.201072	No
TM3	3.24	63.4699	107	L107A	Both Gq/11- and G12/13-affected	G protein-commonly important	Allosteric		Yes	Yes	-7.30137	0.123682		88.7827	4.51978		7.24853	0.132722		-7.10004	0.0387192		87.9876	3.35053		7.04383	0.0402062		0.003146	0.016578	Yes		0.070017	0.0914	No		0.003205	0.014037	Yes		0.000305	0.006877	Yes		0.026988	0.078562	No		0.000246	0.006484	Yes
TM3	3.25	103.844	108	C108A	Both Gq/11- and G12/13-affected	G protein-commonly important	Allosteric		Yes	Yes	-6.57512	0.204775		41.3774	6.09852		6.18712	0.140296		-6.40419	0.399152		28.8136	14.6364		5.79898	0.155951		0.002295	0.013854	Yes		0.001015	0.00383	Yes		0.000428	0.004443	Yes		0.015162	0.061168	No		0.007486	0.029945	Yes
TM3	3.26	96.4206	109	S109A	Gq/11-affected	Gq/11-uniquely important	Allosteric		Yes		-8.39448	0.178687		93.4441	1.24723		8.36495	0.17734		-8.43418	0.17047		103.641	5.87464		8.44833	0.172482		0.191264	0.296658	No		0.00685	0.016543	Yes		0.228487	0.314001	No		0.056662	0.12967	No		0.51261	0.560784	No		0.052922	0.114357	No
TM3	3.27	83.0418	110	I110A	No effect	Functionally neutral					-8.28582	0.0450383		91.7529	3.83074		8.24766	0.0529618		-8.15165	0.124757		100.392	4.7448		8.1524	0.140528		0.031293	0.085553	No		0.101115	0.121489	No		0.086354	0.154295	No		0.226218	0.35937	No		0.848292	0.738936	No		0.257695	0.388105	No
TM3	3.28	55.3315	111	F111A	Both Gq/11- and G12/13-affected	G protein-commonly important	LBS		Yes	Yes	-7.4465	0.0643176		94.8234	2.93264		7.423	0.0733278		-7.29882	0.0740403		97.5541	5.39984		7.28678	0.0957727		0.000729	0.006405	Yes		0.15967	0.172144	No		0.000986	0.007469	Yes		0.002467	0.021615	Yes		0.746623	0.699959	No		0.004301	0.025652	Yes
TM3	3.29	86.6942	112	G112A	No effect	Functionally neutral					-8.0007	0.163135		101.671	2.2013		8.00769	0.164008		-7.98745	0.0539171		91.8741	6.23815		7.94854	0.0279986		0.546537	0.575768	No		0.464568	0.380316	No		0.575211	0.603972	No		0.693648	0.723549	No		0.292858	0.408516	No		0.981328	0.845958	No
TM3	3.3	95.9442	113	I113A	No effect	Functionally neutral					-8.30143	0.102808		94.289	5.37768		8.2745	0.126794		-8.15892	0.100825		93.9513	6.788		8.12951	0.13219		0.148086	0.252547	No		0.356749	0.307696	No		0.27407	0.350847	No		0.156117	0.273517	No		0.465365	0.529032	No		0.285931	0.420023	No
TM3	3.31	82.6448	114	C114A	Both Gq/11- and G12/13-affected	G protein-commonly important	Allosteric		Yes	Yes	-8.01802	0.150548		94.3951	1.11314		7.9929	0.155585		-8.12718	0.132302		93.5044	0.720123		8.09799	0.135462		0.581999	0.598424	No		0.008115	0.019026	Yes		0.503436	0.557302	No		0.298138	0.437364	No		0.001244	0.007333	Yes		0.376534	0.467478	No
TM3	3.32	40.9205	115	M115A	Both Gq/11- and G12/13-affected	G protein-commonly important	LBS		Yes	Yes	-6.84053	0.18328		72.5595	2.66829		6.70062	0.194615		-6.97204	0.116101		76.2201	3.9137		6.85296	0.0970189		0.002397	0.013974	Yes		0.000516	0.002449	Yes		0.002023	0.011121	Yes		0.001728	0.018021	Yes		0.004061	0.017189	Yes		0.000669	0.008668	Yes
TM3	3.33	66.4077	116	V116A	Gq/11-affected	Gq/11-uniquely important	Allosteric		Yes		-7.76998	0.14966		89.2185	1.19312		7.72036	0.151616		-7.83339	0.163579		96.5568	2.42026		7.81789	0.166555		0.089959	0.182308	No		0.000893	0.003478	Yes		0.065692	0.123603	No		0.532397	0.624569	No		0.302138	0.415238	No		0.49736	0.568248	No
TM3	3.34	48.7413	117	F117A	No effect	Functionally neutral					-8.22293	0.137295		83.6689	5.82294		8.14343	0.131093		-8.08764	0.069035		90.6528	3.01442		8.04453	0.064913		0.466023	0.521442	No		0.049592	0.072148	No		0.812505	0.720841	No		0.218958	0.353329	No		0.04377	0.111846	No		0.350366	0.454015	No
TM3	3.35	233.94	118	S118A	Gq/11-affected	Gq/11-uniquely important	LBS		Yes		-7.84926	0.59788		96.2222	0.807475		7.83251	0.59807		-7.67482	0.45862		89.9984	6.79119		7.62652	0.489209		0.68583	0.671464	No		0.011168	0.023659	Yes		0.667913	0.657016	No		0.580517	0.650853	No		0.237517	0.369349	No		0.547332	0.613588	No
TM3	3.36	60.4924	119	G119A	Gq/11-affected	Gq/11-uniquely important	LBS		Yes		-7.88241	0.25284		92.2645	0.716957		7.84741	0.256122		-7.7462	0.112374		93.065	1.95703		7.7148	0.104109		0.422232	0.491417	No		0.000484	0.002384	Yes		0.367303	0.434487	No		0.182563	0.308369	No		0.031541	0.088422	No		0.123164	0.219925	No
TM3	3.37	44.6126	120	L120A	Both Gq/11- and G12/13-affected	G protein-commonly important	Allosteric		Yes	Yes	-7.64699	0.0359269		86.1786	4.65109		7.58109	0.0585255		-7.39743	0.146991		83.4339	1.65175		7.3186	0.142611		0.000586	0.005859	Yes		0.042137	0.0636	No		0.001321	0.009257	Yes		0.025288	0.07993	No		0.000642	0.004881	Yes		0.015237	0.054468	No
TM3	3.38	81.4801	121	C121A	Gq/11-affected	Gq/11-uniquely important	Allosteric		Yes		-8.27211	0.0847815		116.625	3.24521		8.33857	0.0966838		-8.06444	0.100323		102.17	4.40133		8.07294	0.108134		0.145445	0.252396	No		0.006737	0.016435	Yes		0.086564	0.154295	No		0.396673	0.523577	No		0.56658	0.590614	No		0.379375	0.467478	No
TM3	3.39	65.4548	122	P122A	Both Gq/11- and G12/13-affected	G protein-commonly important	Allosteric		Yes	Yes	-7.23504	0.0802421		90.2734	3.69194		7.18988	0.0676031		-7.02495	0.0506595		94.3613	1.07289		6.99969	0.0499913		0.000518	0.005743	Yes		0.059921	0.084625	No		0.000243	0.003789	Yes		0.000314	0.006877	Yes		0.00934	0.033712	Yes		0.000275	0.006484	Yes
TM3	3.4	30.1221	123	L123A	Below expression threshold	Critical for expression		LLW	Yes	Yes	-7.02493	0.121506		76.4907	2.78059		6.90796	0.113575		-6.88654	0.0675905		80.1106	3.169		6.78953	0.0801532		0.000974	0.007844	Yes		0.001098	0.003976	Yes		0.000517	0.004834	Yes		0.000311	0.006877	Yes		0.003674	0.016321	Yes		0.000326	0.006484	Yes
TM3	3.41	71.5289	124	L124A	No effect	Functionally neutral					-8.11984	0.0711082		85.1719	5.98903		8.04791	0.0993982		-8.04048	0.183824		97.3869	2.16964		8.02876	0.193072		0.902985	0.801011	No		0.069962	0.0914	No		0.586387	0.608866	No		0.674356	0.708074	No		0.401455	0.483	No		0.717947	0.707228	No
TM3	3.42	14.5599	125	L125A	Below expression threshold	Critical for expression			Yes	Yes	-7.80295	0.259943		62.6787	6.58119		7.59525	0.260629		-7.70287	0.0892851		72.2516	5.84947		7.5587	0.125317		0.305964	0.388896	No		0.004827	0.013126	Yes		0.121673	0.199123	No		0.082809	0.16814	No		0.009701	0.034583	Yes		0.048493	0.109549	No
TM3	3.43	52.2778	126	G126A	Gq/11-affected	Gq/11-uniquely important	Allosteric		Yes		-8.48549	0.0628018		97.2173	4.05549		8.47246	0.0449127		-8.55922	0.156364		95.1025	1.48777		8.5373	0.156968		0.005699	0.026216	Yes		0.5464	0.435497	No		0.002597	0.012424	Yes		0.022606	0.077877	No		0.044242	0.11206	No		0.025262	0.073137	No
TM3	3.44	125.522	127	S127A	Gq/11-affected	Gq/11-uniquely important	Allosteric		Yes		-8.4405	0.00767803		77.2396	8.46957		8.32279	0.0423452		-8.4146	0.128508		91.6707	6.66501		8.3744	0.141226		0.000435	0.005743	Yes		0.055592	0.079914	No		0.014965	0.044632	Yes		0.031691	0.085233	No		0.309436	0.417677	No		0.0511	0.112043	No
TM3	3.45	87.9884	128	V128A	No effect	Functionally neutral					-8.4789	0.157009		105.635	2.78877		8.5024	0.153974		-8.19755	0.0569462		101.386	7.39073		8.20117	0.0268663		0.082129	0.172471	No		0.108752	0.128744	No		0.066471	0.124234	No		0.043487	0.109289	No		0.803814	0.730623	No		0.019958	0.062436	No
TM3	3.46	68.0994	129	M129A	G12/13-affected	G12/13-uniquely important	Allosteric			Yes	-7.92076	0.0781828		110.355	9.97626		7.95977	0.0973226		-7.75091	0.0449775		67.3458	4.4969		7.57734	0.0290618		0.086886	0.181148	No		0.353381	0.305955	No		0.216376	0.302339	No		0.057492	0.130571	No		0.002044	0.011029	Yes		0.005342	0.029497	Yes
TM3	3.47	55.9532	130	A130G	No effect	Functionally neutral					-8.21284	0.0821826		107.649	16.587		8.235	0.111974		-7.80624	0.0499545		84.608	3.69563		7.73283	0.0673351		0.304245	0.388415	No		0.66425	0.497811	No		0.339808	0.411787	No		0.138939	0.255081	No		0.016031	0.052012	No		0.075394	0.149883	No
TM3	3.48	79.4495	131	I131A	No effect	Functionally neutral					-8.33605	0.113924		113.018	10.9047		8.38488	0.142926		-8.06511	0.0477031		96.4737	8.03941		8.04642	0.0683916		0.127212	0.234815	No		0.294992	0.269851	No		0.132447	0.208604	No		0.223256	0.357981	No		0.732252	0.692809	No		0.353997	0.454015	No
TM3	3.49	17.2199	132	E132A	Gq/11-affected	Gq/11-uniquely important	GPI	DRY	Yes		-7.99669	0.741942		50.3367	6.35328		7.69202	0.793616		-8.36798	0.161817		72.1437	9.21414		8.21912	0.216268		0.886284	0.80014	No		0.00146	0.004764	Yes		0.627047	0.625918	No		0.074556	0.155502	No		0.041534	0.110027	No		0.29766	0.426741	No
TM3	3.5	93.7222	133	R133A	Both Gq/11- and G12/13-affected	G protein-commonly important	GPI	DRY	Yes	Yes	-7.63721	0.35609		30.6378	3.61177		7.11776	0.309759		-7.479	0.176345		47.8628	2.33217		7.15794	0.159009		0.256531	0.347396	No		4.4e-05	0.000364	Yes		0.033352	0.078574	No		0.0643	0.142293	No		2.5e-05	0.000441	Yes		0.009669	0.041785	Yes
TM3	3.51	64.3512	134	C134A	No effect	Functionally neutral		DRY			-8.23201	0.109025		116.028	8.45006		8.29437	0.117072		-8.22494	0.131528		102.322	6.7761		8.233	0.122177		0.34066	0.425531	No		0.128794	0.148821	No		0.200883	0.286902	No		0.134298	0.250906	No		0.690907	0.664998	No		0.10738	0.197659	No
TM3	3.52	41.7103	135	I135A	Gq/11-affected	Gq/11-uniquely important	Allosteric		Yes		-8.32426	0.0740045		110.54	5.96172		8.36647	0.0536422		-8.07973	0.177873		89.4555	7.23707		8.02843	0.208585		0.054911	0.126296	No		0.148635	0.162745	No		0.014061	0.043319	Yes		0.536943	0.624569	No		0.240477	0.369349	No		0.737206	0.71375	No
TM3	3.53	127.026	136	G136A	No effect	Functionally neutral	GPI				-7.98393	0.115965		107.799	6.1044		8.01519	0.140091		-7.82034	0.183698		92.6243	6.86016		7.7846	0.198942		0.352539	0.43155	No		0.26487	0.251835	No		0.547229	0.584206	No		0.532067	0.624569	No		0.377753	0.472598	No		0.470823	0.546301	No
TM3	3.54	59.9941	137	V137A	Gq/11-affected	Gq/11-uniquely important	GPI		Yes		-8.22144	0.0677257		82.2579	3.49936		8.13583	0.0617427		-8.00467	0.206601		88.0831	9.92528		7.94374	0.246042		0.206285	0.306571	No		0.007317	0.017495	Yes		0.719989	0.679626	No		0.821462	0.792569	No		0.316967	0.423723	No		0.980868	0.845958	No
TM3	3.55	65.2104	138	T138A	No effect	Functionally neutral					-8.38389	0.0943618		100.1	5.57552		8.38298	0.0779002		-8.30264	0.181187		98.1079	5.84373		8.29275	0.192311		0.050431	0.119246	No		0.971597	0.662826	No		0.030757	0.075638	No		0.141564	0.256826	No		0.832876	0.737709	No		0.164928	0.271722	No
TM3	3.56	95.5189	139	K139A	Gq/11-affected	Gq/11-uniquely important	Allosteric		Yes		-8.5183	0.0617574		87.9802	9.28764		8.45745	0.10006		-8.30296	0.109045		97.0792	3.91804		8.28939	0.119326		0.004003	0.020352	Yes		0.269114	0.254867	No		0.029162	0.072351	No		0.049074	0.118474	No		0.58191	0.593733	No		0.064783	0.13167	No
ICL2	34.5	29.2153	140	P140A	Below expression threshold	Critical for expression	GPI		Yes	Yes	-7.93458	0.0185266		87.1109	3.4219		7.87399	0.00585261		-7.82124	0.243233		66.2771	4.96293		7.64006	0.21041		0.007638	0.032552	Yes		0.020293	0.036303	Yes		0.001624	0.009895	Yes		0.628003	0.675903	No		0.002615	0.012672	Yes		0.229926	0.360495	No
ICL2	34.51	82.9578	141	I141A	Both Gq/11- and G12/13-affected	G protein-commonly important	GPI		Yes	Yes	-7.42051	0.406428		75.0271	7.55513		7.29156	0.370115		-7.28671	0.102371		41.4437	1.71772		6.90344	0.0906993		0.166013	0.279713	No		0.030217	0.049307	Yes		0.092439	0.160964	No		0.005088	0.033634	Yes		5e-06	0.000126	Yes		0.000668	0.008668	Yes
ICL2	34.52	58.4267	142	F142A	Gq/11-affected	Gq/11-uniquely important	GPI		Yes		-8.21713	0.0644765		118.599	4.38017		8.29063	0.0489047		-8.12372	0.0756857		96.678	4.09331		8.10826	0.0648128		0.205769	0.306571	No		0.012961	0.026525	Yes		0.034652	0.080957	No		0.154933	0.273517	No		0.539199	0.576644	No		0.151155	0.251431	No
ICL2	34.53	32.8349	143	H143A	Below expression threshold	Critical for expression	GPI		Yes	Yes	-8.20184	0.231936		68.3264	5.58508		8.03334	0.227844		-8.48581	0.0267502		103.831	2.56375		8.50187	0.0352258		0.714066	0.692095	No		0.004837	0.013126	Yes		0.757535	0.698602	No		0.001375	0.015616	Yes		0.16104	0.292455	No		0.001456	0.014766	Yes
ICL2	34.54	83.0866	144	S144A	Gq/11-affected	Gq/11-uniquely important	GPI		Yes		-8.90252	0.0730882		76.1701	9.2994		8.7773	0.121619		-8.31494	0.0865492		101.018	4.88922		8.31835	0.0991326		0.000555	0.005743	Yes		0.063295	0.087134	No		0.005976	0.023933	Yes		0.027109	0.080684	No		0.760828	0.708675	No		0.034234	0.088771	No
ICL2	34.55	31.0456	145	T145A	Gq/11-affected	Gq/11-uniquely important	GPI		Yes		-8.33016	0.261439		70.7773	6.51841		8.17618	0.28535		-8.27555	0.0689998		101.013	6.83433		8.27801	0.0965393		0.449545	0.511297	No		0.01112	0.023659	Yes		0.827245	0.730757	No		0.025212	0.07993	No		0.827628	0.735315	No		0.045636	0.106671	No
ICL2	34.56	56.3239	146	K146A	No effect	Functionally neutral	GPI				-8.25569	0.171815		90.3728	3.80905		8.21097	0.177185		-8.36106	0.0990005		109.499	4.36416		8.39979	0.108262		0.450029	0.511297	No		0.067049	0.089957	No		0.602091	0.616044	No		0.024909	0.07993	No		0.082223	0.181817	No		0.022486	0.067052	No
ICL2	34.57	23.5717	147	I147A	Both Gq/11- and G12/13-affected	G protein-commonly important	GPI		Yes	Yes	-7.94597	0.0963217		63.6514	8.33495		7.74224	0.0955017		-8.54025	0.0903562		107.571	3.83645		8.57139	0.0868169		0.179644	0.290843	No		0.012187	0.025373	Yes		0.021546	0.057528	No		0.005815	0.034284	Yes		0.101016	0.211364	No		0.004273	0.025652	Yes
TM4	4.38	67.3207	148	T148A	No effect	Functionally neutral	GPI				-8.2291	0.136847		82.2255	5.62382		8.14206	0.138529		-8.28851	0.0398192		98.8599	6.22022		8.28187	0.0541981		0.442515	0.50688	No		0.034864	0.055392	No		0.828895	0.730757	No		0.010265	0.051592	No		0.932112	0.780137	No		0.015435	0.054468	No
TM4	4.39	99.5002	149	S149A	No effect	Functionally neutral					-8.52777	0.12446		96.983	7.13584		8.51198	0.112881		-8.01713	0.122107		100.219	3.10526		8.01766	0.135312		0.030944	0.085405	No		0.704818	0.51424	No		0.026208	0.067409	No		0.662377	0.700293	No		0.810757	0.730623	No		0.673346	0.690007	No
TM4	4.4	62.3185	150	K150A	Gq/11-affected	Gq/11-uniquely important	GPI		Yes		-8.46423	0.0580594		94.0326	9.51396		8.43288	0.0762259		-8.3437	0.0974581		96.5533	3.43596		8.32793	0.11179		0.005603	0.026189	Yes		0.571575	0.449627	No		0.016945	0.047035	Yes		0.027565	0.080684	No		0.450648	0.518425	No		0.04145	0.10049	No
TM4	4.41	64.1447	151	H151A	Both Gq/11- and G12/13-affected	G protein-commonly important	GPI		Yes	Yes	-8.11312	0.215158		65.9483	8.35602		7.92535	0.253406		-7.92151	0.0673734		73.3063	2.68725		7.78606	0.0827832		0.988608	0.823325	No		0.015335	0.029628	Yes		0.510885	0.557302	No		0.749875	0.753153	No		0.000629	0.004881	Yes		0.186253	0.298605	No
TM4	4.42	63.3904	152	V152A	G12/13-affected	G12/13-uniquely important	Allosteric			Yes	-8.20156	0.0348358		71.3714	9.98678		8.04564	0.0539864		-8.57931	0.0962905		104.389	3.72989		8.59741	0.107446		0.116662	0.21812	No		0.046156	0.067968	No		0.362283	0.432483	No		0.005408	0.033634	Yes		0.254116	0.380857	No		0.006376	0.031688	Yes
TM4	4.43	54.0213	153	K153A	Gq/11-affected	Gq/11-uniquely important	Allosteric		Yes		-8.08658	0.254655		75.5965	7.15118		7.9609	0.265985		-8.34597	0.112231		95.935	6.18888		8.3262	0.135604		0.93213	0.808776	No		0.027376	0.045595	Yes		0.60881	0.620654	No		0.037301	0.09683	No		0.603081	0.606002	No		0.064908	0.13167	No
TM4	4.44	49.3367	154	M154A	Gq/11-affected	Gq/11-uniquely important	Allosteric		Yes		-8.28045	0.109986		85.9065	3.25691		8.21385	0.0950748		-8.10076	0.0952484		93.312	4.85821		8.0695	0.0775683		0.208813	0.308744	No		0.012765	0.026349	Yes		0.35428	0.426276	No		0.262181	0.397944	No		0.276895	0.399051	No		0.294111	0.42369	No
TM4	4.45	64.9387	155	M155A	No effect	Functionally neutral					-8.404	0.120707		93.5357	6.19333		8.37298	0.101489		-8.08978	0.188509		94.5618	2.62168		8.06517	0.178375		0.077219	0.163344	No		0.363134	0.312088	No		0.067637	0.125577	No		0.527608	0.624569	No		0.137502	0.268268	No		0.575125	0.63285	No
TM4	4.46	39.4912	156	L156A	Gq/11-affected	Gq/11-uniquely important	Allosteric		Yes		-7.93632	0.120546		89.4333	1.24936		7.88774	0.11992		-7.80823	0.024833		92.4618	3.67947		7.7735	0.0262946		0.235004	0.332215	No		0.001148	0.004077	Yes		0.147791	0.227655	No		0.095738	0.186964	No		0.131542	0.261949	No		0.057026	0.121466	No
TM4	4.47	71.4891	157	S157A	Gq/11-affected	Gq/11-uniquely important	Allosteric		Yes		-8.31542	0.119699		86.2263	1.59521		8.25091	0.120218		-8.17043	0.132632		92.9721	6.05227		8.13686	0.158026		0.171011	0.286469	No		0.001039	0.003861	Yes		0.317352	0.391937	No		0.210961	0.342225	No		0.346548	0.448197	No		0.332626	0.442809	No
TM4	4.48	46.9151	158	G158A	Gq/11-affected	Gq/11-uniquely important	Allosteric		Yes		-8.39066	0.0879743		83.8137	4.17422		8.31291	0.0690988		-8.06845	0.032407		92.6064	5.02373		8.03385	0.0225813		0.039103	0.101393	No		0.01833	0.034051	Yes		0.054355	0.108845	No		0.172397	0.293649	No		0.246374	0.376405	No		0.269654	0.404075	No
TM4	4.49	43.62	159	V159A	Gq/11-affected	Gq/11-uniquely important	Allosteric		Yes		-8.61187	0.128224		85.163	8.13028		8.53787	0.0847996		-8.46908	0.258684		98.7227	11.4597		8.45711	0.278734		0.018898	0.060866	No		0.144406	0.161454	No		0.008935	0.030761	Yes		0.12416	0.236445	No		0.954142	0.786347	No		0.150363	0.251431	No
TM4	4.5	51.8378	160	C160A	No effect	Functionally neutral					-8.10103	0.170835		88.2166	5.33618		8.04504	0.175225		-8.03468	0.196457		100.291	4.07198		8.03523	0.198334		0.961993	0.818399	No		0.094075	0.115914	No		0.735992	0.687785	No		0.710962	0.726603	No		0.841892	0.738936	No		0.703145	0.704268	No
TM4	4.51	63.4301	161	L161A	No effect	Functionally neutral					-8.12687	0.09372		91.9059	3.12163		8.08972	0.0902018		-8.10339	0.225235		96.5208	2.5701		8.0877	0.219085		0.870868	0.788679	No		0.063037	0.087134	No		0.846828	0.73959	No		0.553995	0.638552	No		0.322171	0.426729	No		0.578216	0.633912	No
TM4	4.52	39.9676	162	F162A	No effect	Functionally neutral					-8.19236	0.090188		87.5114	7.78677		8.13112	0.122576		-8.21714	0.0977901		98.8971	3.49845		8.21178	0.0987223		0.434168	0.502076	No		0.187225	0.193848	No		0.871434	0.753461	No		0.084216	0.16944	No		0.88763	0.753833	No		0.087563	0.168567	No
TM4	4.53	0	163	A163G	Below expression threshold	Critical for expression			Yes	Yes	n.d.			3.35563	4.10393		n.d.			n.d.			4.70168	2.83544		n.d.							1.9e-05	0.000213	Yes										5e-06	0.000126	Yes
TM4	4.54	40.9601	164	V164A	No effect	Functionally neutral					-8.43865	0.113594		97.1696	7.12474		8.42392	0.0842754		-8.35572	0.106735		97.7134	1.87009		8.34551	0.101672		0.048866	0.118012	No		0.722236	0.525362	No		0.024669	0.064636	No		0.030847	0.083697	No		0.412793	0.492537	No		0.029117	0.080395	No
TM4	4.55	28.8517	165	F165A	No effect	Functionally neutral					-8.09381	0.128697		93.6306	2.92371		8.06479	0.121107		-8.30028	0.113335		104.142	3.99742		8.31726	0.130134		0.90936	0.801011	No		0.099384	0.120423	No		0.739346	0.688624	No		0.0545	0.126589	No		0.303429	0.415238	No		0.063199	0.130197	No
TM4	4.56	31.3528	166	I166A	No effect	Functionally neutral					-7.96172	0.0740625		86.5277	7.65587		7.89523	0.109282		-7.88416	0.187162		105.027	6.32038		7.90389	0.197755		0.137417	0.239969	No		0.155964	0.169663	No		0.132188	0.208604	No		0.745458	0.751834	No		0.425482	0.49961	No		0.833921	0.772769	No
TM4	4.57	36.752	167	A167G	Gq/11-affected	Gq/11-uniquely important	Allosteric		Yes		-7.90754	0.0652097		85.7107	3.53526		7.83981	0.0611918		-7.8028	0.104989		100.219	4.73919		7.8028	0.1238		0.047904	0.116661	No		0.016043	0.030507	Yes		0.016926	0.047035	Yes		0.285825	0.425408	No		0.874882	0.747403	No		0.346048	0.452594	No
TM4	4.58	35.0449	168	L168A	Gq/11-affected	Gq/11-uniquely important	Allosteric		Yes		-7.88984	0.0262826		97.4154	4.01474		7.87773	0.0435705		-8.08252	0.197522		103.725	3.3149		8.09796	0.189895		0.005267	0.025024	Yes		0.571515	0.449627	No		0.012106	0.03901	Yes		0.564559	0.645872	No		0.264446	0.391583	No		0.500158	0.569264	No
TM4	4.59	44.017	169	L169A	No effect	Functionally neutral					-8.26895	0.0937488		92.9315	7.67633		8.23397	0.110401		-8.21818	0.124578		102.703	6.87591		8.2278	0.13199		0.18125	0.291736	No		0.416137	0.348948	No		0.337692	0.411617	No		0.128882	0.243921	No		0.658409	0.64446	No		0.12913	0.224683	No
TM4	4.6	22.4601	170	P170A	Below expression threshold	Critical for expression			Yes	Yes	-7.30447	0.138411		79.7371	3.5188		7.20525	0.158012		-7.07255	0.197317		107.354	1.84894		7.10324	0.203792		0.004722	0.022805	Yes		0.004619	0.012822	Yes		0.004934	0.020647	Yes		0.013084	0.057311	No		0.012829	0.043582	Yes		0.016402	0.054468	No
TM4	4.61	58.6662	171	I171A	Gq/11-affected	Gq/11-uniquely important	Allosteric		Yes		-7.74427	0.0207053		86.9413	5.87972		7.68156	0.0459604		-7.61474	0.122447		102.666	2.95345		7.62582	0.124737		0.000555	0.005743	Yes		0.092528	0.114592	No		0.001489	0.009697	Yes		0.069358	0.148708	No		0.334273	0.438733	No		0.0799	0.156752	No
TM4	4.62	65.2166	172	L172A	G12/13-affected	G12/13-uniquely important	Allosteric			Yes	-8.20216	0.030719		88.2191	3.8995		8.14688	0.0485795		-8.16325	0.11727		110.123	1.59991		8.20503	0.119113		0.097864	0.192932	No		0.040333	0.062439	No		0.548501	0.584206	No		0.187394	0.313962	No		0.002622	0.012672	Yes		0.129914	0.224683	No
TM4	4.63	99.1995	173	G173A	No effect	Functionally neutral					-8.31311	0.126051		94.5238	4.1121		8.28785	0.110923		-8.37344	0.139685		102.936	1.92452		8.38585	0.14436		0.191741	0.296658	No		0.262319	0.250396	No		0.195665	0.283218	No		0.051131	0.12059	No		0.142552	0.271704	No		0.049939	0.11052	No
ECL2		86.972	174	H174A	No effect	Functionally neutral					-8.27132	0.0408486		94.5611	4.30423		8.24611	0.0292197		-8.25051	0.0824926		108.318	5.22822		8.28421	0.0799848		0.033303	0.088017	No		0.28379	0.263597	No		0.03171	0.07663	No		0.044577	0.110221	No		0.164211	0.294408	No		0.029537	0.080806	No
ECL2		75.5782	175	R175A	No effect	Functionally neutral					-7.99396	0.104963		95.0436	3.79045		7.97118	0.0874361		-7.93466	0.110258		98.2696	3.85721		7.92639	0.0955704		0.348345	0.431412	No		0.27067	0.255339	No		0.209964	0.295796	No		0.893244	0.83196	No		0.779721	0.721617	No		0.84409	0.773843	No
ECL2		80.2628	176	D176A	Gq/11-affected	Gq/11-uniquely important	Allosteric		Yes		-8.30503	0.0363025		93.7327	3.20658		8.27642	0.0267649		-8.0641	0.101583		98.4926	5.09038		8.0563	0.112792		0.014305	0.049948	Yes		0.127648	0.148206	No		0.014631	0.044106	Yes		0.401895	0.524345	No		0.863746	0.742476	No		0.455048	0.53375	No
ECL2		35.3228	177	Y177A	Both Gq/11- and G12/13-affected	G protein-commonly important	Allosteric		Yes	Yes	-6.10946	0.149911		54.8756	11.5892		5.82944	0.0691039		-5.97222	0.110334		53.1779	4.25521		5.695	0.0928045		0.000197	0.004084	Yes		0.017786	0.033296	Yes		7e-06	0.000503	Yes		9.7e-05	0.004958	Yes		0.000407	0.003564	Yes		3.5e-05	0.00242	Yes
ECL2		73.9108	178	K178A	Both Gq/11- and G12/13-affected	G protein-commonly important	Allosteric		Yes	Yes	-8.2949	0.0201095		92.7444	6.40986		8.26017	0.0421211		-8.27675	0.0415611		107.575	3.20641		8.30809	0.0445696		0.006855	0.030099	Yes		0.327627	0.29266	No		0.044079	0.092222	No		0.012131	0.055513	No		0.063934	0.156015	No		0.00916	0.041386	Yes
ECL2		61.2466	179	I179A	Gq/11-affected	Gq/11-uniquely important	Allosteric		Yes		-7.58139	0.0107515		93.7101	8.94958		7.54941	0.035382		-7.39348	0.108411		112.111	5.41582		7.44208	0.128199		7.7e-05	0.002601	Yes		0.528012	0.423637	No		0.000277	0.00387	Yes		0.010971	0.054255	No		0.079197	0.181062	No		0.023254	0.067985	No
ECL2		63.6286	180	Q180A	Both Gq/11- and G12/13-affected	G protein-commonly important	Allosteric		Yes	Yes	-7.54784	0.0632138		82.573	6.64046		7.462	0.0951594		-7.3973	0.0700063		100.01	3.7535		7.39674	0.0637189		0.001304	0.009687	Yes		0.059617	0.084625	No		0.002926	0.013448	Yes		0.004005	0.030008	Yes		0.883492	0.752532	No		0.003323	0.023042	Yes
ECL2		94.634	181	A181G	No effect	Functionally neutral					-8.13217	0.0830865		91.1443	5.04617		8.09053	0.063909		-8.16337	0.03824		107.781	3.47449		8.19546	0.0403644		0.81271	0.759753	No		0.158315	0.171449	No		0.803677	0.71755	No		0.044123	0.109985	No		0.074029	0.172385	No		0.028801	0.080266	No
ECL2		56.4033	182	S182A	No effect	Functionally neutral					-7.52293	0.154082		95.6663	6.85682		7.50151	0.160481		-7.58671	0.129793		93.836	3.32822		7.55853	0.116444		0.020141	0.064143	No		0.571469	0.449627	No		0.020457	0.055146	No		0.063547	0.142214	No		0.168633	0.294408	No		0.040883	0.099929	No
ECL2		67.9559	183	R183A	Both Gq/11- and G12/13-affected	G protein-commonly important	Allosteric		Yes	Yes	-7.49008	0.0579373		97.8068	4.64047		7.47947	0.0762993		-7.65155	0.0540474		95.2477	3.43887		7.62984	0.0417408		0.000685	0.006405	Yes		0.677148	0.498571	No		0.001557	0.009697	Yes		0.021396	0.075403	No		0.291571	0.408516	No		0.01245	0.0495	Yes
ECL2		39.2133	184	T184A	Both Gq/11- and G12/13-affected	G protein-commonly important	LBS		Yes	Yes	-6.66664	0.112		70.607	2.24618		6.51506	0.108483		-6.55697	0.157678		69.8412	3.00799		6.4003	0.172874		0.00024	0.004084	Yes		0.000202	0.001206	Yes		0.000145	0.002804	Yes		0.001182	0.015142	Yes		0.000601	0.00482	Yes		0.001075	0.012324	Yes
ECL2		36.3153	185	W185A	Both Gq/11- and G12/13-affected	G protein-commonly important	LBS		Yes	Yes	-6.06852	0.160101		21.4837	1.32463		5.39891	0.132783		-5.85733	0.0494485		17.1099	5.26652		5.19583	0.113294		0.000233	0.004084	Yes		<0.000001	1.5e-05	Yes		3.8e-05	0.001173	Yes		0.000161	0.005717	Yes		9.8e-05	0.001178	Yes		0.000163	0.005386	Yes
ECL2	45.5	9.27979	186	C186A	Below expression threshold	Critical for expression			Yes	Yes	-7.11991	0.149354		69.3624	3.75615		6.95977	0.150387		-6.80318	0.113135		83.3337	4.68053		6.72258	0.111492		0.002893	0.015524	Yes		0.001251	0.004271	Yes		0.001698	0.010128	Yes		0.000874	0.012758	Yes		0.026371	0.077699	No		0.000645	0.008668	Yes
ECL2	45.51	42.2702	187	F187A	Both Gq/11- and G12/13-affected	G protein-commonly important	LBS		Yes	Yes	n.d.			3.40808	1.08838		n.d.			n.d.			-1.33966	4.61087		n.d.							<0.000001	6e-06	Yes										2.6e-05	0.000441	Yes
ECL2	45.52	28.5341	188	Y188A	Below expression threshold	Critical for expression			Yes	Yes	-6.95089	0.153107		80.8412	4.66408		6.85706	0.160111		-6.76003	0.12117		96.8556	6.38401		6.74422	0.1247		0.001753	0.011816	Yes		0.015079	0.029368	Yes		0.001543	0.009697	Yes		0.000932	0.01299	Yes		0.708066	0.677001	No		0.00097	0.011906	Yes
ECL2		69.4645	189	N189A	No effect	Functionally neutral					-8.06208	0.204209		97.3234	8.08087		8.04711	0.168238		-8.01546	0.181214		100.369	5.36365		8.01581	0.161576		0.828425	0.769479	No		0.766858	0.544695	No		0.734297	0.687785	No		0.759592	0.75614	No		0.868727	0.744347	No		0.723563	0.707228	No
ECL2		41.9526	190	T190A	Gq/11-affected	Gq/11-uniquely important	Allosteric		Yes		-7.2414	0.224341		86.137	3.66107		7.17583	0.20905		-7.20451	0.219392		90.124	6.12793		7.15727	0.189713		0.018509	0.060866	No		0.0199	0.036134	Yes		0.011522	0.038343	Yes		0.030421	0.083697	No		0.203768	0.339614	No		0.016439	0.054468	No
ECL2		94.4355	191	E191A	No effect	Functionally neutral					-8.0216	0.119008		99.7371	3.49724		8.01991	0.111757		-8.07084	0.0929651		104.052	2.53914		8.08783	0.0978429		0.511956	0.551893	No		0.967629	0.66199	No		0.483175	0.537532	No		0.349581	0.480207	No		0.142705	0.271704	No		0.299187	0.426878	No
ECL2		56.6415	192	D192A	No effect	Functionally neutral					-7.93567	0.0843643		98.3151	2.87119		7.92791	0.0884973		-8.00221	0.121482		101.663	1.66563		8.00925	0.121869		0.123641	0.229686	No		0.613376	0.471752	No		0.124624	0.19924	No		0.734892	0.748162	No		0.250913	0.379325	No		0.687493	0.701042	No
ECL2		54.1404	193	I193A	No effect	Functionally neutral					-7.87062	0.0733304		95.5413	4.89997		7.84965	0.0627261		-7.78253	0.09458		106.132	4.85617		7.80746	0.109793		0.039186	0.101393	No		0.425336	0.355428	No		0.020411	0.055146	No		0.206367	0.338353	No		0.239424	0.369349	No		0.319676	0.428326	No
ECL2		92.0536	194	K194A	No effect	Functionally neutral					-8.07033	0.137254		93.6902	4.20853		8.04112	0.156902		-8.03335	0.15747		98.302	4.2084		8.02513	0.17281		0.792574	0.748033	No		0.21506	0.21731	No		0.691499	0.67467	No		0.658456	0.698555	No		0.803018	0.730623	No		0.703795	0.704268	No
TM5	5.31	67.8368	195	D195A	No effect	Functionally neutral					-8.08748	0.192089		86.3786	6.28429		8.02146	0.17398		-8.04623	0.0945822		95.5985	8.91312		8.02262	0.12437		0.914043	0.802696	No		0.09808	0.119628	No		0.644914	0.636626	No		0.454336	0.562046	No		0.68991	0.664998	No		0.629108	0.657065	No
TM5	5.32	84.0739	196	W196A	No effect	Functionally neutral					-8.0385	0.115535		88.688	5.70332		7.98461	0.13834		-7.92923	0.0933783		93.5649	7.01248		7.89782	0.119333		0.582318	0.598424	No		0.121124	0.141311	No		0.428312	0.497595	No		0.844018	0.801164	No		0.450477	0.518425	No		0.71604	0.707228	No
TM5	5.33	109.085	197	E197A	Gq/11-affected	Gq/11-uniquely important	Allosteric		Yes		-8.10395	0.175656		84.7364	3.33145		8.03134	0.190572		-7.89316	0.157728		89.1172	5.04619		7.84169	0.175854		0.975285	0.81924	No		0.010471	0.022635	Yes		0.706773	0.678575	No		0.742842	0.751667	No		0.110688	0.22643	No		0.591331	0.638262	No
TM5	5.34	60.0556	198	D198A	G12/13-affected	G12/13-uniquely important	Allosteric			Yes	-7.46262	0.164955		80.9225	7.44449		7.367	0.204602		-7.25815	0.112156		95.5905	7.92991		7.23561	0.147724		0.018143	0.060866	No		0.063502	0.087134	No		0.022991	0.060806	No		0.005599	0.03366	Yes		0.654098	0.642418	No		0.011092	0.045939	Yes
TM5	5.35	65.2563	199	R199A	No effect	Functionally neutral					-7.96663	0.110258		84.7499	10.61		7.88793	0.163197		-7.91402	0.173179		93.2337	3.83731		7.88284	0.190967		0.278373	0.365034	No		0.226841	0.226372	No		0.253194	0.334826	No		0.843551	0.801164	No		0.182139	0.313051	No		0.753803	0.722779	No
TM5	5.36	88.8776	200	F200A	No effect	Functionally neutral					-7.80865	0.132788		90.2791	7.65734		7.761	0.16952		-7.70125	0.181781		94.8205	5.85288		7.67652	0.2076		0.091383	0.183543	No		0.277918	0.259884	No		0.113184	0.188876	No		0.260415	0.39723	No		0.475608	0.530239	No		0.274745	0.407677	No
TM5	5.37	61.8024	201	Y201A	G12/13-affected	G12/13-uniquely important	Allosteric			Yes	-7.85871	0.0624907		101.225	1.81489		7.86386	0.0696202		-7.87925	0.108091		109.361	0.888291		7.91808	0.104551		0.022298	0.067311	No		0.503632	0.407071	No		0.031981	0.07663	No		0.586786	0.654213	No		0.000374	0.003373	Yes		0.804019	0.756336	No
TM5	5.38	49.5749	202	L202A	Both Gq/11- and G12/13-affected	G protein-commonly important	Allosteric		Yes	Yes	-7.56132	0.0550264		83.9865	5.70784		7.4836	0.0617657		-7.30642	0.100847		103.346	2.32672		7.3205	0.106096		0.000939	0.007844	Yes		0.049568	0.072148	No		0.000814	0.006521	Yes		0.005451	0.033634	Yes		0.167515	0.294408	No		0.006795	0.032683	Yes
TM5	5.39	58.9044	203	L203A	No effect	Functionally neutral					-7.88873	0.136956		89.8132	3.4334		7.84144	0.153123		-7.75478	0.133041		102.681	1.31749		7.7662	0.138575		0.189923	0.296658	No		0.042751	0.063687	No		0.161323	0.239296	No		0.248494	0.390709	No		0.0694	0.165613	No		0.291388	0.421806	No
TM5	5.4	83.2402	204	L204A	No effect	Functionally neutral					-8.005	0.157261		89.7233	4.24374		7.95693	0.177605		-7.72372	0.104921		101.937	3.63017		7.73149	0.0952887		0.548351	0.575768	No		0.074866	0.095136	No		0.445313	0.507327	No		0.133132	0.250419	No		0.526962	0.567762	No		0.125761	0.221905	No
TM5	5.41	42.5084	205	F205A	Both Gq/11- and G12/13-affected	G protein-commonly important	Allosteric		Yes	Yes	-6.52689	0.165627		67.2973	5.43934		6.35187	0.134375		-6.43918	0.146022		84.1973	7.07365		6.36137	0.131776		0.000712	0.006405	Yes		0.003908	0.011103	Yes		0.000218	0.00359	Yes		0.000672	0.011454	Yes		0.097724	0.207483	No		0.000398	0.006705	Yes
TM5	5.42	97.5321	206	S206A	No effect	Functionally neutral					-8.12027	0.109994		94.205	5.85845		8.09261	0.136748		-8.00233	0.169767		104.402	1.30931		8.02097	0.174727		0.931381	0.808776	No		0.387078	0.330315	No		0.9107	0.762133	No		0.797227	0.778535	No		0.019281	0.059715	No		0.721807	0.707228	No
TM5	5.43	83.5181	207	F207A	No effect	Functionally neutral					-8.01139	0.0762689		93.5197	3.79321		7.98156	0.09408		-7.93449	0.176437		103.078	3.01611		7.94729	0.186096		0.295973	0.381213	No		0.168741	0.177178	No		0.265945	0.345175	No		0.926994	0.83786	No		0.292586	0.408516	No		0.988813	0.849752	No
TM5	5.44	53.0685	208	L208A	No effect	Functionally neutral					-7.96553	0.170625		100.243	5.07367		7.96551	0.16799		-7.86837	0.197955		110.34	6.0564		7.90984	0.181487		0.451743	0.511297	No		0.947586	0.65012	No		0.446976	0.507327	No		0.705002	0.72653	No		0.145892	0.271782	No		0.843358	0.773843	No
TM5	5.45	47.7885	209	G209A	Gq/11-affected	Gq/11-uniquely important	Allosteric		Yes		-8.08145	0.214366		90.4836	1.13774		8.03795	0.212759		-7.93395	0.162624		107.846	2.82562		7.96646	0.154513		0.902027	0.801011	No		0.00121	0.004236	Yes		0.756453	0.698602	No		0.919277	0.83786	No		0.040804	0.109094	No		0.926834	0.819153	No
TM5	5.46	103.646	210	L210A	Gq/11-affected	Gq/11-uniquely important	Allosteric		Yes		-8.08086	0.128899		91.1289	1.19573		8.04045	0.132396		-7.92374	0.150985		100.542	6.04548		7.92455	0.130812		0.837492	0.772946	No		0.001907	0.006058	Yes		0.638775	0.632793	No		0.867624	0.813497	No		0.862341	0.742476	No		0.867618	0.781643	No
TM5	5.47	126.513	211	L211A	Gq/11-affected	Gq/11-uniquely important	Allosteric		Yes		-7.98652	0.0901373		88.368	2.3626		7.9325	0.0856252		-7.97828	0.0988623		98.1918	4.84856		7.9693	0.0799284		0.264069	0.352859	No		0.008245	0.019147	Yes		0.123586	0.199123	No		0.83719	0.801164	No		0.811972	0.730623	No		0.858937	0.777745	No
TM5	5.48	73.5932	212	A212G	No effect	Functionally neutral					-7.97457	0.134395		86.8035	4.46924		7.91192	0.137557		-7.88918	0.145685		106.897	4.46023		7.91737	0.152273		0.381591	0.461502	No		0.042985	0.063687	No		0.233785	0.318084	No		0.708521	0.72653	No		0.169253	0.294408	No		0.851175	0.773843	No
TM5	5.49	5.42893	213	L213A	Gq/11-affected	Gq/11-uniquely important	Motif	LLW	Yes		-7.46102	0.173145		58.6229	0.620329		7.22904	0.170681		-7.27402	0.181059		87.8627	4.55877		7.21666	0.177886		0.020977	0.064673	No		<0.000001	1.2e-05	Yes		0.007095	0.027024	Yes		0.023846	0.07947	No		0.064297	0.156015	No		0.01756	0.056307	No
TM5	5.5	83.2402	214	G214A	No effect	Functionally neutral					-8.05715	0.14023		94.3736	4.53376		8.03101	0.139944		-8.11322	0.149731		104.985	6.27549		8.13282	0.171183		0.732002	0.704557	No		0.290954	0.267169	No		0.613539	0.621713	No		0.377813	0.510297	No		0.425642	0.49961	No		0.372073	0.466186	No
TM5	5.51	90.3465	215	V215A	No effect	Functionally neutral					-8.09398	0.0806955		95.146	1.93634		8.07219	0.0782231		-8.05485	0.24627		109.605	5.12337		8.09372	0.250079		0.862944	0.786419	No		0.071108	0.091832	No		0.681028	0.667574	No		0.708072	0.72653	No		0.117884	0.237528	No		0.607013	0.640483	No
TM5	5.52	83.6372	216	S216A	No effect	Functionally neutral					-8.1369	0.150269		91.7164	5.27131		8.09787	0.149272		-7.9855	0.327498		107.076	5.96777		8.01388	0.308397		0.868347	0.788679	No		0.196167	0.200739	No		0.943617	0.775786	No		0.926383	0.83786	No		0.269109	0.395278	No		0.849418	0.773843	No
TM5	5.53	113.849	217	L217A	No effect	Functionally neutral					-8.11562	0.149379		94.2636	4.89838		8.08877	0.157634		-8.06501	0.205409		107.729	5.79679		8.09606	0.181749		0.97146	0.818399	No		0.315064	0.282921	No		0.904266	0.762133	No		0.628286	0.675903	No		0.225277	0.365442	No		0.489376	0.563443	No
TM5	5.54	86.7282	218	L218A	Gq/11-affected	Gq/11-uniquely important	Allosteric		Yes		-8.20789	0.166669		86.9752	1.96059		8.14707	0.175918		-7.86099	0.213449		100.837	5.18766		7.86349	0.191903		0.593555	0.601812	No		0.002784	0.00851	Yes		0.842967	0.738518	No		0.700894	0.72653	No		0.79892	0.730623	No		0.689013	0.701042	No
TM5	5.55	77.6965	219	C219A	No effect	Functionally neutral					-8.20877	0.160624		95.5273	5.93727		8.18727	0.181065		-7.89241	0.305985		100.612	3.55135		7.89453	0.291248		0.577506	0.597719	No		0.503508	0.407071	No		0.69308	0.67467	No		0.856197	0.807723	No		0.754965	0.705489	No		0.860683	0.777745	No
TM5	5.56	21.0189	220	N220A	Below expression threshold	Critical for expression			Yes	Yes	-7.25698	0.38049		12.2762	2.48731		6.32955	0.449567		n.d.			8.42822	1.48797		n.d.			0.089164	0.182214	No		4e-06	5.9e-05	Yes		0.016821	0.047035	Yes						<0.000001	4.2e-05	Yes
TM5	5.57	71.8372	221	A221G	Gq/11-affected	Gq/11-uniquely important	Allosteric		Yes		-8.10777	0.19304		86.8997	3.15629		8.04622	0.208529		-8.06135	0.170609		104.505	2.76124		8.08018	0.159282		0.992112	0.823822	No		0.014729	0.029191	Yes		0.779493	0.704938	No		0.58165	0.650853	No		0.139796	0.270914	No		0.48878	0.563443	No
TM5	5.58	68.5409	222	I222A	No effect	Functionally neutral					-8.09415	0.119142		102.217	2.65829		8.10338	0.119775		-8.01976	0.226247		114.007	9.39785		8.07386	0.211203		0.904637	0.801011	No		0.431139	0.359035	No		0.963876	0.783254	No		0.789182	0.777963	No		0.195683	0.33043	No		0.603967	0.640483	No
TM5	5.59	37.9757	223	T223A	No effect	Functionally neutral					-8.27816	0.129139		93.6692	2.59853		8.24942	0.140102		-8.06687	0.189223		97.1875	4.91912		8.05339	0.176035		0.273002	0.361261	No		0.075243	0.095136	No		0.383886	0.450303	No		0.597039	0.658461	No		0.673013	0.654319	No		0.609383	0.640483	No
TM5	5.6	0.388843	224	G224A	Below expression threshold	Critical for expression			Yes	Yes	n.d.			8.73408	2.94485		n.d.			n.d.			10.353	2.7821		n.d.							7e-06	8.8e-05	Yes										6e-06	0.000137	Yes
TM5	5.61	71.5237	225	I225A	No effect	Functionally neutral					-8.12573	0.166589		92.9143	2.81359		8.09341	0.175795		-7.89953	0.0261804		100.106	6.72332		7.89805	0.00561115		0.929671	0.808776	No		0.068582	0.090506	No		0.933176	0.771728	No		0.472208	0.576808	No		0.924145	0.775717	No		0.444541	0.528047	No
TM5	5.62	57.1161	226	T226A	Gq/11-affected	Gq/11-uniquely important	Allosteric		Yes		-8.14008	0.114241		90.3433	2.33035		8.09569	0.105794		-7.97903	0.219513		106.021	2.99403		8.00408	0.213004		0.810468	0.759753	No		0.015013	0.029368	Yes		0.907314	0.762133	No		0.91372	0.836258	No		0.092434	0.197706	No		0.81995	0.766858	No
TM5	5.63	50.6242	227	L227A	Both Gq/11- and G12/13-affected	G protein-commonly important	GPI		Yes	Yes	-7.92651	0.138063		70.6036	1.8513		7.77504	0.143284		-7.6725	0.185018		62.4306	1.73926		7.46755	0.191033		0.264218	0.352859	No		9.5e-05	0.000653	Yes		0.084595	0.153007	No		0.224176	0.357981	No		2.9e-05	0.000465	Yes		0.073895	0.147889	No
TM5	5.64	175.397	228	L228A	Both Gq/11- and G12/13-affected	G protein-commonly important	Allosteric		Yes	Yes	-8.13749	0.130901		47.4118	4.26193		7.81004	0.148209		-8.07852	0.114477		74.8402	5.06401		7.95066	0.0850436		0.846824	0.779078	No		0.000251	0.001375	Yes		0.119072	0.196364	No		0.388253	0.519818	No		0.008318	0.031729	Yes		0.996819	0.853486	No
TM5	5.65	64.9254	229	R229A	No effect	Functionally neutral					-8.00635	0.149779		99.5081	3.66626		8.00362	0.15033		-7.72808	0.203154		94.828	4.86676		7.70389	0.198839		0.535324	0.568267	No		0.922472	0.636505	No		0.528591	0.569963	No		0.349727	0.480207	No		0.39856	0.482741	No		0.302034	0.428228	No
TM5	5.66	82.7657	230	V230A	No effect	Functionally neutral	GPI				-8.17661	0.197927		98.4293	3.20851		8.16927	0.190494		-8.02591	0.12018		104.668	4.16661		8.04505	0.11691		0.755411	0.720125	No		0.673235	0.497811	No		0.771583	0.701895	No		0.61683	0.672712	No		0.276741	0.399051	No		0.512215	0.58077	No
TM5	5.67	79.2625	231	K231A	Gq/11-affected	Gq/11-uniquely important	GPI		Yes		-8.27271	0.118011		88.7951	2.93747		8.22062	0.125596		-8.02067	0.244081		99.9632	6.78962		8.01855	0.21502		0.251973	0.342825	No		0.019584	0.035863	Yes		0.437763	0.505049	No		0.800598	0.779248	No		0.940519	0.782636	No		0.775135	0.736131	No
TM5	5.68	77.2917	232	F232A	Gq/11-affected	Gq/11-uniquely important	Allosteric		Yes		-8.20874	0.183398		91.6064	0.934803		8.17062	0.186394		-7.96835	0.0930284		98.7677	5.90867		7.96146	0.0825064		0.622717	0.620149	No		0.000944	0.003619	Yes		0.761839	0.700267	No		0.895457	0.83196	No		0.916927	0.771902	No		0.918134	0.814844	No
TM5	5.69	76.0946	233	K233A	No effect	Functionally neutral					-8.23281	0.122706		92.6275	2.92357		8.19911	0.123808		-7.85483	0.00923579		104.453	5.25374		7.87267	0.030257		0.385381	0.461502	No		0.068205	0.090503	No		0.520209	0.565274	No		0.192029	0.318249	No		0.392761	0.482741	No		0.320057	0.428326	No
TM5	5.7	82.4154	234	S234A	No effect	Functionally neutral					-8.13723	0.10636		91.6481	3.21392		8.09881	0.0981938		-7.8873	0.1107		104.181	2.02728		7.90492	0.103545		0.816355	0.760706	No		0.062576	0.087134	No		0.923345	0.768774	No		0.632974	0.678566	No		0.079112	0.181062	No		0.725727	0.707228	No
TM5	5.71	58.6463	235	Q235A	Gq/11-affected	Gq/11-uniquely important	GPI		Yes		-8.12957	0.0964131		94.3418	1.20527		8.10421	0.101235		-8.03263	0.0760579		109.998	4.53732		8.07327	0.062363		0.854457	0.783595	No		0.010304	0.022622	Yes		0.963612	0.783254	No		0.460531	0.567064	No		0.080263	0.181062	No		0.232109	0.360495	No
ICL3		67.2975	236	Q236A	No effect	Functionally neutral	GPI				-8.20392	0.105602		98.921	4.23817		8.19841	0.100201		-8.05889	0.183076		106.366	5.81241		8.08443	0.206215		0.439648	0.505596	No		0.830766	0.586638	No		0.442972	0.507327	No		0.611915	0.670047	No		0.298414	0.414264	No		0.56652	0.628015	No
ICL3		66.8383	237	H237A	G12/13-affected	G12/13-uniquely important	GPI			Yes	-8.27317	0.166436		94.1904	4.62556		8.24609	0.147296		-7.86575	0.202166		91.5562	1.87123		7.82726	0.209718		0.38881	0.463435	No		0.285707	0.263855	No		0.41471	0.484433	No		0.701837	0.72653	No		0.013721	0.046068	Yes		0.60365	0.640483	No
ICL3		75.8806	238	R238A	G12/13-affected	G12/13-uniquely important	GPI			Yes	-7.99736	0.110874		85.4792	4.44296		7.92801	0.0879552		-7.81865	0.166669		90.9908	1.18634		7.77757	0.163083		0.382948	0.461502	No		0.031639	0.051281	No		0.123248	0.199123	No		0.492629	0.594646	No		0.002101	0.011029	Yes		0.377818	0.467478	No
ICL3		67.5451	239	Q239A	No effect	Functionally neutral	GPI				-8.2483	0.184104		89.2567	3.57393		8.19822	0.166548		-8.04327	0.0806797		100.154	3.65997		8.04337	0.0687093		0.499097	0.545805	No		0.041064	0.062765	No		0.627369	0.625918	No		0.423193	0.543956	No		0.851724	0.738936	No		0.368937	0.466174	No
ICL3		73.49	240	G240A	No effect	Functionally neutral	GPI				-8.04594	0.0747864		89.614	8.20354		7.99477	0.0988098		-7.82678	0.149905		93.745	6.20136		7.79686	0.168307		0.472232	0.526357	No		0.278716	0.259884	No		0.330037	0.404043	No		0.480646	0.582475	No		0.411666	0.492537	No		0.440172	0.525038	No
TM6	6.27	63.9307	241	R241A	No effect	Functionally neutral					-8.03893	0.140499		88.1287	6.95049		7.9813	0.159184		-8.07494	0.124411		107.593	5.80143		8.10544	0.144506		0.647525	0.640453	No		0.166002	0.175831	No		0.473732	0.53388	No		0.428598	0.547534	No		0.231917	0.369349	No		0.378705	0.467478	No
TM6	6.28	96.0662	242	S242A	No effect	Functionally neutral					-8.01294	0.0417016		84.9464	6.23877		7.93978	0.0452329		-7.97196	0.109663		93.7732	7.97027		7.9408	0.144251		0.132305	0.23505	No		0.07482	0.095136	No		0.035924	0.081567	No		0.885897	0.828097	No		0.517505	0.561765	No		0.954983	0.835833	No
TM6	6.29	84.064	243	H243A	Gq/11-affected	Gq/11-uniquely important	GPI		Yes		-7.74507	0.176086		71.2732	2.31196		7.59753	0.161995		-7.92165	0.236055		104.617	2.61713		7.94098	0.245962		0.110686	0.21243	No		0.000247	0.001375	Yes		0.03605	0.081567	No		0.904817	0.833084	No		0.118456	0.237528	No		0.9727	0.845653	No
TM6	6.3	83.7044	244	H244A	No effect	Functionally neutral	GPI				-8.34894	0.146409		94.9643	2.9213		8.3261	0.158348		-8.29207	0.21799		104.488	2.16659		8.31095	0.214748		0.184841	0.292716	No		0.167625	0.176775	No		0.250052	0.332238	No		0.208554	0.34012	No		0.079862	0.181062	No		0.181554	0.292646	No
TM6	6.31	85.3541	245	L245A	Gq/11-affected	Gq/11-uniquely important	Allosteric		Yes		-7.92728	0.0565157		91.2218	2.87957		7.88694	0.0471719		-7.80826	0.139425		97.5398	5.04475		7.7963	0.13994		0.046238	0.113557	No		0.039734	0.06231	No		0.016683	0.047035	Yes		0.397105	0.523577	No		0.727792	0.691283	No		0.370729	0.466186	No
TM6	6.32	35.4124	246	E246A	Both Gq/11- and G12/13-affected	G protein-commonly important	GPI		Yes	Yes	-8.22496	0.151296		44.8969	4.14503		7.8735	0.170188		-8.09489	0.137944		80.8146	3.85136		8.00138	0.117501		0.496866	0.545423	No		0.000187	0.001189	Yes		0.244257	0.329219	No		0.400141	0.524288	No		0.008461	0.031729	Yes		0.719118	0.707228	No
TM6	6.33	54.7922	247	M247A	Gq/11-affected	Gq/11-uniquely important	GPI		Yes		-7.68525	0.169041		48.2948	3.91851		7.36628	0.188813		-8.1424	0.0875197		111.154	3.42452		8.18812	0.0741332		0.068718	0.150867	No		0.000193	0.001194	Yes		0.017765	0.048826	Yes		0.162844	0.280494	No		0.01944	0.059715	No		0.090484	0.171861	No
TM6	6.34	82.0898	248	V248A	No effect	Functionally neutral					-7.98274	0.110799		80.3329	7.27487		7.88424	0.123765		-7.93217	0.00588927		98.047	3.3281		7.92335	0.0206365		0.33032	0.416203	No		0.054801	0.079249	No		0.152159	0.233102	No		0.813518	0.789318	No		0.618048	0.617513	No		0.760937	0.724956	No
TM6	6.35	20.3135	249	I249A	Below expression threshold	Critical for expression			Yes	Yes	-7.86707	0.0639838		40.7683	2.83691		7.47535	0.053405		-7.70807	0.0188314		48.6913	0.274187		7.39551	0.0163879		0.026401	0.07651	No		3.2e-05	0.000288	Yes		0.000499	0.004827	Yes		0.056672	0.12967	No		<0.000001	4.2e-05	Yes		0.006169	0.031688	Yes
TM6	6.36	21.761	250	Q250A	Gq/11-affected	Gq/11-uniquely important	GPI		Yes		-8.21275	0.140114		74.7518	1.32883		8.08623	0.132666		-7.62565	0.0381427		94.6667	5.38085		7.60115	0.0134307		0.512282	0.551893	No		4.7e-05	0.00038	Yes		0.873462	0.753461	No		0.030654	0.083697	No		0.321181	0.426729	No		0.022087	0.066529	No
TM6	6.37	56.2138	251	L251A	Both Gq/11- and G12/13-affected	G protein-commonly important	Allosteric		Yes	Yes	-7.34305	0.0527896		52.8821	0.628524		7.0663	0.0579745		-6.94901	0.0608301		32.5916	0.44668		6.46207	0.066782		0.000226	0.004084	Yes		<0.000001	1e-05	Yes		9.1e-05	0.002124	Yes		0.001634	0.017889	Yes		<0.000001	4.2e-05	Yes		0.000539	0.00804	Yes
TM6	6.38	85.0198	252	L252A	No effect	Functionally neutral					-8.43034	0.153826		95.3333	7.60515		8.40668	0.122896		-7.99935	0.0790182		112.718	3.91474		8.05108	0.0639315		0.1103	0.21243	No		0.58156	0.45452	No		0.078665	0.144142	No		0.670184	0.706111	No		0.019878	0.060418	No		0.354747	0.454015	No
TM6	6.39	68.2994	253	A253G	G12/13-affected	G12/13-uniquely important	Allosteric			Yes	-8.38161	0.188054		95.4384	9.56864		8.35698	0.156209		-7.87696	0.0503177		101.123	0.00127705		7.88181	0.0503253		0.226682	0.325209	No		0.666121	0.497811	No		0.194695	0.283218	No		0.45309	0.562046	No		0.001156	0.007102	Yes		0.491724	0.56397	No
TM6	6.4	49.2572	254	I254A	Gq/11-affected	Gq/11-uniquely important	Allosteric		Yes		-8.11754	0.1367		62.7832	3.93569		7.91373	0.124467		-8.00395	0.018565		94.3324	3.0183		7.97817	0.0299576		0.95865	0.818399	No		0.000708	0.002973	Yes		0.201604	0.286902	No		0.471484	0.576808	No		0.167103	0.294408	No		0.70302	0.704268	No
TM6	6.41	75.3681	255	M255A	No effect	Functionally neutral					-8.23572	0.101002		89.5512	9.59266		8.18238	0.0537434		-8.00674	0.0501503		105.781	2.1575		8.03097	0.0438159		0.298105	0.38226	No		0.341916	0.298096	No		0.302646	0.375428	No		0.534406	0.624569	No		0.042268	0.110954	No		0.344218	0.452185	No
TM6	6.42	88.1501	256	C256A	No effect	Functionally neutral					-8.33788	0.142799		95.9741	8.51621		8.31641	0.106166		-8.14982	0.0552561		105.496	2.64007		8.17278	0.0502242		0.193102	0.296658	No		0.669713	0.497811	No		0.134104	0.210034	No		0.076121	0.157694	No		0.083116	0.181817	No		0.048394	0.109549	No
TM6	6.43	66.1145	257	V257A	No effect	Functionally neutral					-8.32373	0.154773		98.0326	2.26477		8.31487	0.148432		-8.55524	0.341827		96.2116	2.05287		8.53828	0.343564		0.246355	0.336763	No		0.459544	0.378771	No		0.246495	0.329531	No		0.157838	0.274962	No		0.193157	0.328083	No		0.167263	0.272556	No
TM6	6.44	70.5795	258	S258A	Both Gq/11- and G12/13-affected	G protein-commonly important	Allosteric		Yes	Yes	-7.71653	0.133919		88.4431	2.89078		7.66273	0.127469		-7.87855	0.360553		75.1241	2.37659		7.75388	0.346827		0.045658	0.113557	No		0.016768	0.031636	Yes		0.027089	0.069039	No		0.849214	0.803608	No		0.000518	0.004338	Yes		0.606951	0.640483	No
TM6	6.45	80.7471	259	C259A	No effect	Functionally neutral					-7.94086	0.0860972		95.7498	3.60315		7.92137	0.0774988		-8.15019	0.315105		93.08	4.25058		8.11816	0.297698		0.137456	0.239969	No		0.315137	0.282921	No		0.086958	0.154295	No		0.571842	0.648948	No		0.209968	0.344479	No		0.609984	0.640483	No
TM6	6.46	74.684	260	I260A	No effect	Functionally neutral					-8.23817	0.0882549		96.3086	4.11441		8.22104	0.0937674		-8.34647	0.333842		92.6832	5.43517		8.312	0.311264		0.240568	0.335898	No		0.433669	0.359901	No		0.320559	0.394161	No		0.310658	0.451411	No		0.282755	0.40062	No		0.31776	0.428326	No
TM6	6.47	53.506	261	C261A	No effect	Functionally neutral		CWxP			-8.11268	0.0646666		92.6011	6.94648		8.07685	0.0777081		-8.17367	0.355687		93.9424	6.87548		8.14416	0.324267		0.96998	0.818399	No		0.353464	0.305955	No		0.716967	0.67906	No		0.573597	0.648948	No		0.469997	0.529914	No		0.588317	0.637949	No
TM6	6.48	39.6962	262	W262A	Both Gq/11- and G12/13-affected	G protein-commonly important	LBS	CWxP/LLW	Yes	Yes	-7.53002	0.0441371		71.8462	6.33719		7.38321	0.0765561		-7.42681	0.142567		67.051	6.49323		7.24894	0.181057		0.000407	0.005743	Yes		0.011478	0.024104	Yes		0.000915	0.007126	Yes		0.02766	0.080684	No		0.007571	0.029945	Yes		0.021417	0.065168	No
TM6	6.49	81.2398	263	S263A	No effect	Functionally neutral					-8.14252	0.101249		97.6027	4.68818		8.131	0.107695		-8.50047	0.459667		92.8822	7.21862		8.46574	0.439035		0.772298	0.731411	No		0.651571	0.494825	No		0.85596	0.745244	No		0.303029	0.442423	No		0.416109	0.494451	No		0.309498	0.428326	No
TM6	6.5	23.4087	264	P264A	Gq/11-affected	Gq/11-uniquely important	Motif	CWxP	Yes		-7.6888	0.0865291		86.3216	1.66527		7.62476	0.0931332		-7.41409	0.181481		95.9155	3.6905		7.39532	0.190273		0.01005	0.039357	Yes		0.001256	0.004271	Yes		0.00779	0.027705	Yes		0.048329	0.117601	No		0.395787	0.482741	No		0.050034	0.11052	No
TM6	6.51	40.1563	265	F265A	Both Gq/11- and G12/13-affected	G protein-commonly important	LBS		Yes	Yes	-6.33964	0.0891552		65.0562	2.72444		6.15218	0.0719841		-6.09965	0.130135		66.443	3.55944		5.9208	0.138834		4.7e-05	0.002601	Yes		0.000217	0.001248	Yes		1.5e-05	0.000847	Yes		0.000211	0.006455	Yes		0.000756	0.005323	Yes		0.000181	0.005393	Yes
TM6	6.52	6.22525	266	L266A	Below expression threshold	Critical for expression			Yes	Yes	-7.31616	0.0656216		50.4731	1.80467		7.01868	0.0519119		-7.07096	0.0888628		57.4644	0.893317		6.83026	0.0822794		0.000388	0.005743	Yes		1.1e-05	0.000133	Yes		5.5e-05	0.00153	Yes		0.001235	0.015142	Yes		1e-06	7.3e-05	Yes		0.0004	0.006705	Yes
TM6	6.53	85.6502	267	V267A	Gq/11-affected	Gq/11-uniquely important	Allosteric		Yes		-8.18272	0.106168		91.0191	2.64717		8.14149	0.0999321		-8.15616	0.146115		91.5512	4.19177		8.11691	0.131761		0.544861	0.575768	No		0.028709	0.047487	Yes		0.773624	0.701895	No		0.268956	0.404225	No		0.13366	0.264344	No		0.315301	0.428326	No
TM6	6.54	194.913	268	T268A	Both Gq/11- and G12/13-affected	G protein-commonly important	Allosteric		Yes	Yes	-8.28515	0.119008		26.0038	1.82581		7.69806	0.144367		-8.31062	0.221955		56.9929	5.793		8.06163	0.176925		0.226325	0.325209	No		2e-06	4.2e-05	Yes		0.049445	0.100448	No		0.195272	0.321884	No		0.00185	0.010273	Yes		0.583845	0.63541	No
TM6	6.55	58.7812	269	M269A	Gq/11-affected	Gq/11-uniquely important	Allosteric		Yes		-7.44991	0.0541206		92.8195	5.74716		7.41595	0.0786818		-7.32476	0.13257		95.5951	4.84204		7.30404	0.148724		0.000438	0.005743	Yes		0.286253	0.263855	No		0.001195	0.008593	Yes		0.012709	0.057301	No		0.473428	0.529914	No		0.015905	0.054468	No
TM6	6.56	75.957	270	A270G	No effect	Functionally neutral					-7.99714	0.0622528		92.4887	6.68476		7.96104	0.0909478		-8.19694	0.219254		93.4455	9.89695		8.1626	0.192391		0.178248	0.290843	No		0.330522	0.29346	No		0.196995	0.283218	No		0.344039	0.479465	No		0.578404	0.593733	No		0.352224	0.454015	No
TM6	6.57	87.9895	271	N271A	No effect	Functionally neutral					-8.1811	0.0491925		92.9222	2.85723		8.1488	0.0624506		-7.98882	0.146976		99.3238	10.135		7.98118	0.188503		0.283652	0.37028	No		0.071633	0.092018	No		0.600465	0.616044	No		0.831974	0.799634	No		0.992586	0.803501	No		0.883421	0.793483	No
TM6	6.58	67.1623	272	I272A	Gq/11-affected	Gq/11-uniquely important	Allosteric		Yes		-7.74476	0.0428969		92.495	5.29835		7.70947	0.0493347		-7.58617	0.155081		100.269	4.25317		7.58656	0.172418		0.002221	0.013854	Yes		0.235542	0.232201	No		0.00232	0.011614	Yes		0.093077	0.182932	No		0.852175	0.738936	No		0.117815	0.211642	No
TM6	6.59	95.0304	273	G273A	Gq/11-affected	Gq/11-uniquely important	Allosteric		Yes		-8.11343	0.0585059		91.0342	2.58132		8.07228	0.0606827		-8.03606	0.118665		93.7037	6.0646		8.00596	0.128233		0.958907	0.818399	No		0.026684	0.045063	Yes		0.614284	0.621713	No		0.567078	0.646342	No		0.399043	0.482741	No		0.714889	0.707228	No
TM6	6.6	62.577	274	I274A	No effect	Functionally neutral					-8.03183	0.0315942		88.9581	5.54607		7.97939	0.0561286		-7.88033	0.0796164		91.329	4.48949		7.83991	0.0663602		0.147831	0.252547	No		0.120164	0.140872	No		0.111643	0.18742	No		0.512219	0.611075	No		0.1458	0.271782	No		0.289155	0.420615	No
TM6	6.61	78.7643	275	N275A	No effect	Functionally neutral					-8.06817	0.0339179		90.4776	9.9723		8.01965	0.0652534		-8.03178	0.147574		100.905	5.93158		8.03413	0.121597		0.409589	0.480954	No		0.398815	0.336761	No		0.281008	0.353276	No		0.647089	0.69128	No		0.815184	0.731007	No		0.571077	0.630723	No
ECL3		78.6601	276	G276A	No effect	Functionally neutral					-8.12784	0.126034		87.5935	7.17028		8.0675	0.144393		-8.12263	0.088761		98.8149	8.39695		8.11428	0.0988381		0.896105	0.801011	No		0.161627	0.173479	No		0.790877	0.708378	No		0.191226	0.318249	No		0.945661	0.784654	No		0.231169	0.360495	No
ECL3		73.1527	277	N277A	No effect	Functionally neutral					-8.16746	0.0626821		92.9514	4.99514		8.13449	0.0811976		-8.21067	0.0703367		99.3256	8.8737		8.20441	0.0698156		0.453428	0.511297	No		0.237425	0.232997	No		0.786251	0.706492	No		0.051075	0.12059	No		0.991689	0.803501	No		0.052122	0.113451	No
ECL3		78.3913	278	H278A	G12/13-affected	G12/13-uniquely important	Allosteric			Yes	-8.11209	0.1019		104.615	8.45705		8.12897	0.124837		-8.0886	0.136163		110.896	2.59226		8.13329	0.142368		0.984016	0.823325	No		0.60606	0.467615	No		0.885956	0.75725	No		0.414855	0.536686	No		0.011496	0.039518	Yes		0.303005	0.428228	No
ECL3		99.4602	279	S279A	G12/13-affected	G12/13-uniquely important	Allosteric			Yes	-8.27754	0.156877		105.414	5.81149		8.29914	0.141932		-8.18575	0.0735511		113.319	0.392895		8.24004	0.0731908		0.352924	0.43155	No		0.395662	0.335271	No		0.261152	0.342122	No		0.072271	0.152816	No		4e-06	0.000126	Yes		0.038563	0.096635	No
ECL3		96.4578	280	L280A	No effect	Functionally neutral					-8.21915	0.0644311		100.909	2.79561		8.22274	0.0752142		-8.20679	0.12112		108.003	5.20856		8.23921	0.114138		0.198784	0.298549	No		0.734009	0.530728	No		0.234861	0.318084	No		0.135028	0.250906	No		0.174958	0.30251	No		0.089547	0.171173	No
ECL3		92.182	281	E281A	G12/13-affected	G12/13-uniquely important	Allosteric			Yes	-8.40692	0.0840844		99.8253	5.47156		8.4049	0.0853283		-8.36995	0.0946257		107.586	6.06312		8.40032	0.0700802		0.029158	0.08149	No		0.991364	0.67151	No		0.031027	0.075639	No		0.020975	0.075403	No		0.249545	0.379242	No		0.008436	0.038701	Yes
TM7	7.31	91.2124	282	T282A	No effect	Functionally neutral					-8.23717	0.0768341		100.495	2.93764		8.23894	0.0725963		-8.17489	0.0863552		118.823	4.89182		8.24905	0.0688488		0.197469	0.298549	No		0.846756	0.592729	No		0.175101	0.258366	No		0.104524	0.201554	No		0.016613	0.0533	No		0.031624	0.083454	No
TM7	7.32	24.5683	283	C283A	G12/13-affected	G12/13-uniquely important	Allosteric			Yes	-8.03448	0.0762702		101.8	1.43715		8.04214	0.0802075		-7.92598	0.0717871		113.535	1.58035		7.98103	0.0676095		0.409923	0.480954	No		0.256633	0.24594	No		0.477312	0.53388	No		0.791665	0.777963	No		0.000877	0.005892	Yes		0.752606	0.722779	No
TM7	7.33	101.906	284	E284A	Both Gq/11- and G12/13-affected	G protein-commonly important	Allosteric		Yes	Yes	-8.35182	0.0550846		102.756	2.5969		8.36335	0.0450158		-8.31874	0.088621		120.559	0.487791		8.39994	0.0903147		0.018169	0.060866	No		0.332242	0.293907	No		0.009504	0.032102	Yes		0.027569	0.080684	No		2e-06	9e-05	Yes		0.014612	0.054114	No
TM7	7.34	85.9175	285	T285A	No effect	Functionally neutral					-8.04631	0.114652		95.0775	5.21574		8.02309	0.12042		-8.20605	0.131475		110.089	6.30202		8.24639	0.155888		0.620396	0.619968	No		0.408729	0.343931	No		0.525706	0.569041	No		0.156113	0.273517	No		0.165885	0.294408	No		0.151769	0.251431	No
TM7	7.35	86.0066	286	T286A	No effect	Functionally neutral					-8.11655	0.153732		94.4112	4.58366		8.09051	0.136318		-8.02646	0.211414		110.627	5.04228		8.06942	0.222783		0.967806	0.818399	No		0.298358	0.2719	No		0.899307	0.762133	No		0.754612	0.753629	No		0.09047	0.196416	No		0.633117	0.657824	No
TM7	7.36	46.5424	287	L287A	Gq/11-affected	Gq/11-uniquely important	LBS		Yes		-6.60652	0.207635		70.7752	1.20089		6.45634	0.200265		-8.11289	0.199346		90.9521	9.35236		8.0694	0.154529		0.002532	0.014357	Yes		6.9e-05	0.000518	Yes		0.001741	0.01017	Yes		0.412258	0.535586	No		0.311239	0.418002	No		0.456426	0.53375	No
TM7	7.37	78.9449	288	F288A	No effect	Functionally neutral					-7.95907	0.153689		92.9326	2.67812		7.92688	0.166115		-7.94056	0.191054		99.2227	5.67309		7.93579	0.167917		0.390194	0.463435	No		0.060499	0.084945	No		0.340769	0.411787	No		0.954619	0.853312	No		0.973403	0.796232	No		0.939547	0.826469	No
TM7	7.38	95.8644	289	A289A	No effect	Functionally neutral					-8.13463	0.0459285		96.5406	7.29616		8.11695	0.0717083		-8.0602	0.114313		111.651	5.71393		8.10694	0.135962		0.674523	0.664887	No		0.670245	0.497811	No		0.926861	0.768774	No		0.454623	0.562046	No		0.099145	0.208964	No		0.352629	0.454015	No
TM7	7.39	74.6873	290	L290A	Both Gq/11- and G12/13-affected	G protein-commonly important	LBS		Yes	Yes	-6.26842	0.0982336		85.695	5.80521		6.19932	0.106338		-6.17119	0.0639565		76.9159	3.50748		6.05627	0.0439728		5.7e-05	0.002601	Yes		0.070898	0.091832	No		6.6e-05	0.001683	Yes		3.7e-05	0.003572	Yes		0.003036	0.014139	Yes		1.5e-05	0.00242	Yes
TM7	7.4	34.9755	291	R291A	Both Gq/11- and G12/13-affected	G protein-commonly important	LBS		Yes	Yes	-6.59259	0.120587		86.1419	5.19161		6.52624	0.126783		-6.55965	0.0479164		88.8935	1.38241		6.50842	0.0411658		0.000258	0.004158	Yes		0.057183	0.081714	No		0.000264	0.00387	Yes		5.8e-05	0.003572	Yes		0.001612	0.009312	Yes		4.1e-05	0.00242	Yes
TM7	7.41	79.5297	292	M292A	No effect	Functionally neutral					-8.05383	0.051039		105.945	5.61694		8.07769	0.0737122		-7.95445	0.0931218		109.51	3.46271		7.99345	0.0805149		0.397764	0.470498	No		0.341733	0.298096	No		0.711837	0.67906	No		0.988445	0.868359	No		0.043624	0.111846	No		0.691168	0.701042	No
TM7	7.42	70.2074	293	A293G	Both Gq/11- and G12/13-affected	G protein-commonly important	LBS		Yes	Yes	-7.05735	0.120565		86.1418	6.12647		6.99041	0.141328		-6.74158	0.133967		85.639	14.5403		6.65987	0.214728		0.001064	0.008116	Yes		0.08832	0.109944	No		0.001501	0.009697	Yes		0.001199	0.015142	Yes		0.3968	0.482741	No		0.004455	0.026049	Yes
TM7	7.43	95.016	294	T294A	Both Gq/11- and G12/13-affected	G protein-commonly important	LBS		Yes	Yes	-7.05513	0.151617		97.4776	5.53458		7.04263	0.156813		-7.06364	0.0486115		99.4693	8.94778		7.05758	0.0835401		0.002411	0.013974	Yes		0.685736	0.501834	No		0.002615	0.012424	Yes		0.000348	0.007115	Yes		0.996202	0.803501	No		0.000998	0.011906	Yes
TM7	7.44	40.675	295	W295A	No effect	Functionally neutral	Allosteric				-8.19414	0.0482509		101.575	4.7553		8.19996	0.0636901		-8.25736	0.0534987		103.079	4.42178		8.26971	0.0475359		0.211914	0.311148	No		0.740841	0.534069	No		0.268681	0.347119	No		0.020327	0.075403	No		0.455028	0.519326	No		0.01463	0.054114	No
TM7	7.45	100.302	296	N296A	Both Gq/11- and G12/13-affected	G protein-commonly important	Allosteric		Yes	Yes	-7.64815	0.133772		60.8885	4.64463		7.43018	0.15948		-7.61288	0.0736582		67.6125	6.06159		7.43918	0.0432678		0.028105	0.07985	No		0.001103	0.003976	Yes		0.013887	0.043257	Yes		0.024112	0.079491	No		0.006309	0.025659	Yes		0.002429	0.020659	Yes
TM7	7.46	97.7979	297	Q297A	Both Gq/11- and G12/13-affected	G protein-commonly important	LBS		Yes	Yes	-6.92723	0.0567353		45.7347	10.399		6.55902	0.135193		-6.86411	0.0506482		52.3668	6.33716		6.57612	0.100204		5.1e-05	0.002601	Yes		0.006485	0.01609	Yes		0.000364	0.004432	Yes		0.000168	0.005717	Yes		0.001757	0.009946	Yes		0.000305	0.006484	Yes
TM7	7.47	73.3842	298	I298A	Both Gq/11- and G12/13-affected	G protein-commonly important	Allosteric		Yes	Yes	-6.39539	0.132845		68.7855	7.5682		6.22738	0.178644		-6.28906	0.0568628		82.0159	7.16687		6.19949	0.0374779		0.000229	0.004084	Yes		0.014746	0.029191	Yes		0.000486	0.004827	Yes		3.8e-05	0.003572	Yes		0.072083	0.169219	No		1.7e-05	0.00242	Yes
TM7	7.48	95.6707	299	L299A	G12/13-affected	G12/13-uniquely important	Allosteric			Yes	-8.01039	0.0709663		98.2949	2.97821		8.00252	0.0838618		-7.94876	0.057495		111.109	2.584		7.99427	0.0583577		0.266347	0.35407	No		0.621452	0.476447	No		0.297374	0.370528	No		0.964753	0.85611	No		0.010674	0.037135	Yes		0.630183	0.657065	No
TM7	7.49	70.3796	300	D300A	Both Gq/11- and G12/13-affected	G protein-commonly important	Motif	NPxxY	Yes	Yes	-6.94803	0.577166		16.2577	3.47188		6.13531	0.679475		-7.21768	0.212971		18.9157	1.52306		6.49164	0.239223		0.114769	0.216381	No		1.8e-05	0.000203	Yes		0.044016	0.092222	No		0.029522	0.083697	No		<0.000001	5.6e-05	Yes		0.004113	0.025551	Yes
TM7	7.5	78.9808	301	P301A	Both Gq/11- and G12/13-affected	G protein-commonly important	Motif	NPxxY	Yes	Yes	-7.03909	0.224033		23.9366	3.5589		6.40785	0.291983		-7.19821	0.171029		15.088	3.07105		6.35552	0.255127		0.009056	0.036452	Yes		2.9e-05	0.000288	Yes		0.004406	0.018716	Yes		0.014268	0.058326	No		1e-05	0.000216	Yes		0.003704	0.023724	Yes
TM7	7.51	45.0364	302	W302A	Gq/11-affected	Gq/11-uniquely important	Allosteric		Yes		-7.65854	0.0316289		73.329	4.41389		7.52225	0.0390273		-7.73728	0.0760092		106.148	8.50526		7.76024	0.0418076		0.000491	0.005743	Yes		0.003851	0.011103	Yes		0.00029	0.00387	Yes		0.092677	0.182932	No		0.473481	0.529914	No		0.062621	0.130197	No
TM7	7.52	66.0348	303	V303A	Gq/11-affected	Gq/11-uniquely important	Allosteric		Yes		-7.9786	0.0744692		80.2795	4.85		7.88166	0.0945338		-8.01332	0.0912937		100.972	5.15663		8.01635	0.0818208		0.177462	0.290843	No		0.015591	0.029883	Yes		0.083652	0.152285	No		0.611726	0.670047	No		0.779079	0.721617	No		0.552982	0.6176	No
TM7	7.53	29.0029	304	Y304A	Below expression threshold	Critical for expression	GPI	NPxxY	Yes	Yes	-7.2284	0.275205		24.4497	4.91312		6.59529	0.376116		-7.57613	0.028973		90.017	2.9897		7.52997	0.043633		0.033409	0.088017	No		0.000105	0.000705	Yes		0.015966	0.046144	Yes		0.005258	0.033634	Yes		0.034699	0.095949	No		0.005041	0.028908	Yes
TM7	7.54	12.624	305	I305A	Below expression threshold	Critical for expression	GPI		Yes	Yes	-8.32998	0.0735367		75.2279	4.30099		8.20492	0.0518276		-7.85794	0.111506		74.6012	2.84517		7.73004	0.107159		0.050213	0.119246	No		0.004593	0.012822	Yes		0.187146	0.274693	No		0.498414	0.596929	No		0.000953	0.006117	Yes		0.14909	0.251431	No
TM7	7.55	56.8661	306	L306A	Gq/11-affected	Gq/11-uniquely important	Allosteric		Yes		-7.82949	0.123374		52.8899	9.4778		7.53674	0.0515574		-7.83492	0.0327803		104.17	1.58505		7.85261	0.0261711		0.091835	0.183543	No		0.007716	0.01827	Yes		0.000669	0.00586	Yes		0.252632	0.393183	No		0.028187	0.080414	No		0.317136	0.428326	No
TM7	7.56	59.9731	307	L307A	G12/13-affected	G12/13-uniquely important	Allosteric			Yes	-8.34367	0.0622482		91.2819	4.52082		8.30296	0.0758831		-8.6508	0.0389092		114.619	3.98707		8.70952	0.0371805		0.027667	0.079385	No		0.129846	0.149323	No		0.077021	0.142059	No		0.000668	0.011454	Yes		0.018943	0.059715	No		0.00045	0.007061	Yes
Helix 8	8.47	1.8932	308	R308A	Below expression threshold	Critical for expression	GPI		Yes	Yes	n.d.			6.69889	1.90998		n.d.			-7.9471	0.125371		17.6408	2.24314		7.18696	0.0779886						1e-06	2.6e-05	Yes						0.969828	0.856915	No		3e-06	0.000123	Yes		0.001535	0.014766	Yes
Helix 8	8.48	64.662	309	K309A	Gq/11-affected	Gq/11-uniquely important	Allosteric		Yes		-8.28484	0.032926		85.3318	3.06774		8.21537	0.0278178		-8.4356	0.121055		114.139	4.38311		8.49238	0.123244		0.017101	0.058997	No		0.009044	0.020223	Yes		0.062031	0.119807	No		0.02373	0.07947	No		0.028406	0.080414	No		0.016977	0.055029	No
Helix 8	8.49	44.8672	310	A310G	Both Gq/11- and G12/13-affected	G protein-commonly important	GPI		Yes	Yes	-8.17117	0.0960141		77.9654	2.19906		8.06272	0.0841174		-8.2836	0.174548		114.351	3.04534		8.34154	0.185603		0.574895	0.597719	No		0.000574	0.002616	Yes		0.629885	0.626199	No		0.148459	0.266184	No		0.008053	0.031422	Yes		0.115849	0.20937	No
Helix 8	8.5	72.1461	311	V311A	Both Gq/11- and G12/13-affected	G protein-commonly important	GPI		Yes	Yes	-8.13496	0.0492848		98.9406	0.0309673		8.13033	0.0494102		-8.59493	0.0322241		106.408	14.9241		8.61237	0.0595822		0.685564	0.671464	No		0.003868	0.011103	Yes		0.735966	0.687785	No		0.000769	0.012415	Yes		0.66419	0.647922	No		0.001497	0.014766	Yes
Helix 8	8.51	75.7869	312	L312A	Gq/11-affected	Gq/11-uniquely important	Allosteric		Yes		-7.91309	0.180734		85.0535	2.13925		7.84251	0.175403		-8.04752	0.0560635		103.419	5.87789		8.06066	0.0447499		0.343352	0.427053	No		0.002293	0.007099	Yes		0.208307	0.294944	No		0.319212	0.46102	No		0.534124	0.573339	No		0.219313	0.346027	No
Helix 8	8.52	32.6742	313	K313A	G12/13-affected	G12/13-uniquely important	Allosteric			Yes	-8.21173	0.0223497		96.6551	3.35994		8.19642	0.0297044		-8.45142	0.0380661		104.534	4.70052		8.46978	0.0554302		0.052703	0.122187	No		0.390856	0.332365	No		0.110213	0.186134	No		0.002347	0.02116	Yes		0.338194	0.441872	No		0.00327	0.023042	Yes
Helix 8	8.53	98.3831	314	N314A	Gq/11-affected	Gq/11-uniquely important	Allosteric		Yes		-7.92277	0.0862151		81.7906	3.3765		7.83472	0.0829764		-8.19429	0.07913		94.826	2.70079		8.17087	0.0677894		0.109785	0.21243	No		0.005869	0.015078	Yes		0.035993	0.081567	No		0.073832	0.155048	No		0.16414	0.294408	No		0.073219	0.147526	No
Helix 8	8.54	85.4386	315	L315A	No effect	Functionally neutral					-8.18427	0.02886		99.0977	1.7384		8.1802	0.0277613		-8.33663	0.0662488		101.372	7.10211		8.34043	0.0799007		0.148147	0.252547	No		0.674055	0.497811	No		0.160838	0.239296	No		0.013278	0.057311	No		0.797502	0.730623	No		0.017921	0.056852	No
Helix 8	8.55	98.7205	316	Y316A	No effect	Functionally neutral					-8.12749	0.0448553		97.8569	2.8456		8.11772	0.0449121		-8.25611	0.053933		98.5344	4.13895		8.24894	0.0431933		0.759813	0.721947	No		0.515332	0.414842	No		0.884815	0.75725	No		0.020833	0.075403	No		0.840393	0.738936	No		0.016355	0.054468	No
Helix 8	8.56	78.2015	317	K317A	G12/13-affected	G12/13-uniquely important	Allosteric			Yes	-8.31422	0.0648609		94.6263	4.87275		8.2891	0.0507211		-8.23575	0.0332927		105.964	5.10756		8.25989	0.0132507		0.045909	0.113557	No		0.341174	0.298096	No		0.038492	0.083652	No		0.015684	0.062452	No		0.269679	0.395278	No		0.00783	0.036485	Yes
Helix 8	8.57	84.8826	318	L318A	Both Gq/11- and G12/13-affected	G protein-commonly important	Allosteric		Yes	Yes	-8.37961	0.054656		93.1323	10.4078		8.3428	0.0322143		-8.51358	0.0488169		104.269	3.8947		8.53111	0.0630776		0.012372	0.045785	Yes		0.551682	0.438261	No		0.006239	0.024292	Yes		0.002052	0.019661	Yes		0.281561	0.40062	No		0.002724	0.020659	Yes
Helix 8	8.58	84.5062	319	A319G	G12/13-affected	G12/13-uniquely important	Allosteric			Yes	-8.29412	0.0917614		90.9265	5.86117		8.25099	0.0665499		-8.3633	0.057845		101.505	4.15583		8.36904	0.065443		0.128881	0.23505	No		0.201117	0.204936	No		0.12508	0.19924	No		0.008327	0.042552	Yes		0.642938	0.635782	No		0.009514	0.04172	Yes
Helix 8	8.59	107.454	320	S320A	No effect	Functionally neutral					-8.19026	0.12914		90.0617	4.55494		8.1437	0.113405		-8.31871	0.0813104		101.575	3.70431		8.3249	0.0966962		0.576786	0.597719	No		0.097312	0.119293	No		0.784385	0.706492	No		0.023078	0.078621	No		0.592805	0.600605	No		0.030714	0.083262	No
Helix 8	8.6	86.2675	321	Q321A	Gq/11-affected	Gq/11-uniquely important	Allosteric		Yes		-8.18685	0.0398424		77.4763	4.30962		8.07471	0.0250214		-8.2535	0.0756257		100.746	1.58728		8.25662	0.0810627		0.197303	0.298549	No		0.006529	0.01609	Yes		0.429527	0.497595	No		0.036915	0.096735	No		0.452786	0.518817	No		0.039363	0.097817	No
Helix 8	8.61	60.174	322	C322A	Both Gq/11- and G12/13-affected	G protein-commonly important	Allosteric		Yes	Yes	-8.5822	0.0596402		91.4977	5.24661		8.54223	0.0543262		-8.3741	0.0520611		102.724	8.39759		8.38288	0.0365534		0.002104	0.013854	Yes		0.185167	0.192749	No		0.002253	0.011614	Yes		0.006443	0.035914	Yes		0.714405	0.680807	No		0.003739	0.023724	Yes
Helix 8	8.62	66.7202	323	C323A	Gq/11-affected	Gq/11-uniquely important	Allosteric		Yes		-8.09384	0.0302735		78.8151	3.25321		7.98968	0.0269096		-8.03519	0.0765238		91.8698	8.44468		7.99442	0.0658734		0.726514	0.701812	No		0.002939	0.008873	Yes		0.042285	0.089808	No		0.448882	0.562046	No		0.421627	0.498954	No		0.648965	0.67195	No
Helix 8	8.63	22.6497	324	G324A	G12/13-affected	G12/13-uniquely important	Allosteric			Yes	-8.30792	0.0763884		95.851	5.50288		8.28811	0.0989056		-8.2562	0.152427		103.358	0.458994		8.27053	0.153664		0.07324	0.158396	No		0.503993	0.407071	No		0.159182	0.239296	No		0.138753	0.255081	No		0.001126	0.007066	Yes		0.124928	0.221746	No
Helix 8	8.64	66.8681	325	V325A	No effect	Functionally neutral	Allosteric				-8.17683	0.08324		95.7444	6.12623		8.15608	0.108595		-8.25048	0.0269436		101.779	3.66514		8.25756	0.0427377		0.491026	0.543127	No		0.535997	0.42862	No		0.699834	0.676547	No		0.011521	0.055191	No		0.555727	0.590234	No		0.014699	0.054114	No
Helix 8	8.65	12.5279	326	H326A	No effect	Functionally neutral					-8.30755	0.0535125		101.86	4.01495		8.31489	0.0702614		-8.03321	0.0143188		108.588	3.76451		8.06848	0.0109317		0.032174	0.086685	No		0.649247	0.494616	No		0.055013	0.109383	No		0.273086	0.40843	No		0.071715	0.169219	No		0.130349	0.224683	No
Helix 8	8.66	139.659	327	V327A	Both Gq/11- and G12/13-affected	G protein-commonly important	Allosteric		Yes	Yes	n.d.			6.08227	4.52069		n.d.			n.d.			-1.59833	6.19721		n.d.							3.2e-05	0.000288	Yes										8.3e-05	0.001041	Yes
C-tail		92.3145	328	I328A	G12/13-affected	G12/13-uniquely important	Allosteric			Yes	-8.40256	0.180372		91.8063	4.76321		8.3643	0.171334		-8.38867	0.0473414		106.479	5.57868		8.41472	0.0701653		0.184634	0.292716	No		0.165155	0.175705	No		0.216765	0.302339	No		0.004985	0.033634	Yes		0.274766	0.399051	No		0.007568	0.035822	Yes
C-tail		133.151	329	S329A	No effect	Functionally neutral					-8.35474	0.078932		90.3918	3.81034		8.3101	0.060621		-8.21171	0.0305635		104.439	8.2732		8.22779	0.0611071		0.044086	0.111096	No		0.067467	0.090018	No		0.04161	0.089049	No		0.019803	0.075298	No		0.577161	0.593733	No		0.032686	0.085499	No
C-tail		89.8531	330	L330A	No effect	Functionally neutral					-8.41479	0.114605		99.8802	4.98128		8.41319	0.0930182		-8.42734	0.102147		104.579	8.57891		8.44377	0.11729		0.061691	0.137524	No		0.998788	0.673763	No		0.036078	0.081567	No		0.016454	0.064678	No		0.580333	0.593733	No		0.020309	0.062436	No
C-tail		141.597	331	H331A	G12/13-affected	G12/13-uniquely important	Allosteric			Yes	-8.25275	0.143157		104.477	8.06679		8.26925	0.113997		-8.3563	0.105318		108.475	1.91742		8.3915	0.101005		0.383801	0.461502	No		0.599977	0.464405	No		0.24684	0.329531	No		0.029778	0.083697	No		0.00922	0.033699	Yes		0.020211	0.062436	No
C-tail		114.321	332	I332A	No effect	Functionally neutral					-8.19738	0.0844678		108.874	11.0493		8.23005	0.079679		-8.35614	0.104063		103.273	10.5714		8.36564	0.148008		0.383937	0.461502	No		0.461776	0.379316	No		0.229992	0.314528	No		0.029003	0.083107	No		0.734198	0.692809	No		0.060484	0.127017	No
C-tail		40.1957	333	W333A	Gq/11-affected	Gq/11-uniquely important	Allosteric		Yes		-8.45727	0.0324266		116.853	4.92006		8.52416	0.0234185		-8.33392	0.103186		106.874	6.77749		8.36107	0.128051		0.001411	0.010037	Yes		0.02614	0.044457	Yes		0.000418	0.004443	Yes		0.033862	0.090279	No		0.333459	0.438733	No		0.044385	0.105045	No
C-tail		6.30406	334	E334A	Below expression threshold	Critical for expression			Yes	Yes	-7.98039	0.0895338		75.5691	6.79852		7.85536	0.0522506		-7.94216	0.0525342		81.5843	2.1688		7.85346	0.0589836		0.242327	0.335898	No		0.023246	0.040388	Yes		0.013714	0.0432	Yes		0.902634	0.833084	No		0.001196	0.007197	Yes		0.318928	0.428326	No
C-tail		89.9136	335	L335A	Both Gq/11- and G12/13-affected	G protein-commonly important	Allosteric		Yes	Yes	n.d.			9.80435	1.31622		n.d.			-7.39287	0.153917		10.433	4.54101		6.32928	0.303663						<0.000001	1.1e-05	Yes						0.027895	0.080684	No		4e-05	0.000578	Yes		0.006373	0.031688	Yes
C-tail		76.4501	336	S336A	Gq/11-affected	Gq/11-uniquely important	Allosteric		Yes		-8.31217	0.0302761		113.272	6.34899		8.36496	0.02196		-8.27263	0.0874969		99.5094	1.00896		8.27045	0.0912786		0.008978	0.036452	Yes		0.102791	0.122892	No		0.002439	0.011995	Yes		0.040456	0.103365	No		0.936955	0.781924	No		0.043571	0.103943	No
C-tail		99.1943	337	S337A	No effect	Functionally neutral					-8.27459	0.111031		99.7072	5.41783		8.27207	0.0882396		-8.19838	0.0881424		102.02	4.13381		8.20636	0.102063		0.225244	0.325209	No		0.974943	0.663236	No		0.156268	0.238097	No		0.084554	0.16944	No		0.564153	0.59052	No		0.097824	0.183467	No
C-tail		86.6963	338	I338A	Gq/11-affected	Gq/11-uniquely important	Allosteric		Yes		-8.44544	0.0857329		108.788	7.00238		8.48028	0.0665182		-8.60154	0.140589		109.025	15.303		8.63028	0.149432		0.020923	0.064673	No		0.272745	0.256296	No		0.007133	0.027024	Yes		0.013421	0.057311	No		0.564445	0.59052	No		0.013581	0.052595	No
C-tail		73.834	339	K339A	G12/13-affected	G12/13-uniquely important	Allosteric			Yes	-8.13684	0.194096		108.453	6.38128		8.17063	0.192439		-8.44872	0.0355422		111.627	8.6568		8.49383	0.0526934		0.897219	0.801011	No		0.250763	0.242868	No		0.76881	0.701895	No		0.002239	0.020802	Yes		0.231488	0.369349	No		0.002547	0.020659	Yes
C-tail		57.1661	340	N340A	G12/13-affected	G12/13-uniquely important	Allosteric			Yes	-8.17942	0.0877832		100.252	2.16748		8.18031	0.085427		-8.38172	0.098889		113.179	4.80462		8.4347	0.0925705		0.494842	0.545267	No		0.875141	0.609068	No		0.477682	0.53388	No		0.021213	0.075403	No		0.045832	0.115078	No		0.012029	0.048472	Yes
C-tail		98.2028	341	S341A	G12/13-affected	G12/13-uniquely important	Allosteric			Yes	-8.1106	0.0418127		101.32	3.87763		8.11564	0.0251724		-8.30305	0.0515213		108.174	6.24578		8.33577	0.0545614		0.988672	0.823325	No		0.730964	0.530114	No		0.88101	0.75725	No		0.012103	0.055513	No		0.233875	0.369349	No		0.009322	0.041489	Yes
C-tail		87.7419	342	L342A	Gq/11-affected	Gq/11-uniquely important	Allosteric		Yes		-8.38303	0.0368174		110.306	5.04079		8.42473	0.0510571		-8.47368	0.129794		114.83	5.99428		8.53256	0.150313		0.004523	0.022219	Yes		0.107752	0.128188	No		0.006072	0.023977	Yes		0.022272	0.077598	No		0.061998	0.153008	No		0.023016	0.067956	No
C-tail		79.9346	343	K343A	Both Gq/11- and G12/13-affected	G protein-commonly important	Allosteric		Yes	Yes	-8.32423	0.0301195		107.051	2.42091		8.35359	0.0210193		-8.48502	0.0755265		114.556	6.56976		8.54261	0.0937625		0.007256	0.031386	Yes		0.041858	0.063577	No		0.002737	0.012788	Yes		0.005485	0.033634	Yes		0.082662	0.181817	No		0.006136	0.031688	Yes
C-tail		111.726	344	V344A	Both Gq/11- and G12/13-affected	G protein-commonly important	Allosteric		Yes	Yes	-8.3347	0.0503979		99.8426	4.67201		8.33308	0.0335914		-8.31927	0.0247727		112.259	9.65645		8.36616	0.0490094		0.018542	0.060866	No		0.992666	0.67151	No		0.007861	0.027705	Yes		0.005299	0.033634	Yes		0.254564	0.380857	No		0.006088	0.031688	Yes
C-tail		101.493	345	A345G	G12/13-affected	G12/13-uniquely important	Allosteric			Yes	-8.35809	0.11947		108.139	5.83287		8.39085	0.106776		-8.32751	0.0896906		112.737	0.507761		8.37957	0.088829		0.114072	0.216381	No		0.230274	0.228853	No		0.064312	0.121823	No		0.026254	0.080684	No		1.4e-05	0.000264	Yes		0.016427	0.054468	No
C-tail		96.8613	346	A346G	No effect	Functionally neutral					-8.08474	0.127216		104.548	2.60068		8.10378	0.137514		-8.28469	0.0988444		104.974	3.10988		8.30539	0.111864		0.857141	0.783595	No		0.148175	0.162745	No		0.970426	0.784822	No		0.046479	0.114003	No		0.149085	0.27595	No		0.049598	0.11052	No
C-tail		81.0824	347	I347A	Both Gq/11- and G12/13-affected	G protein-commonly important	Allosteric		Yes	Yes	-8.32856	0.0861783		107.52	1.45767		8.35997	0.0898839		-8.39562	0.163633		112.508	0.739451		8.44678	0.165676		0.074579	0.160097	No		0.006487	0.01609	Yes		0.057543	0.112811	No		0.06451	0.142293	No		6.2e-05	0.000819	Yes		0.048271	0.109549	No
C-tail		58.7694	348	S348A	G12/13-affected	G12/13-uniquely important	Allosteric			Yes	-8.17509	0.116614		104.362	2.78047		8.19333	0.125915		-8.36718	0.0332926		107.002	7.71401		8.39421	0.0339621		0.616564	0.618271	No		0.183439	0.191777	No		0.552136	0.584206	No		0.004111	0.030008	Yes		0.38157	0.474907	No		0.003178	0.023042	Yes
C-tail		62.6009	349	E349A	Gq/11-affected	Gq/11-uniquely important	Allosteric		Yes		-8.30355	0.0838092		94.9052	1.3564		8.28075	0.0896679		-8.18718	0.0493645		103.334	6.16433		8.19984	0.0732205		0.095126	0.188819	No		0.021769	0.038096	Yes		0.14457	0.223924	No		0.041334	0.104736	No		0.560362	0.59052	No		0.059171	0.125141	No
C-tail		85.3781	350	S350A	No effect	Functionally neutral					-8.22	0.0497495		101.639	1.6118		8.22695	0.0520361		-8.27291	0.04402		111.16	11.6044		8.31374	0.0895382		0.130729	0.23505	No		0.340422	0.298096	No		0.122945	0.199123	No		0.013459	0.057311	No		0.36909	0.467433	No		0.028568	0.080266	No
C-tail		82.7278	351	P351A	No effect	Functionally neutral					-8.26035	0.0603584		100.766	2.5377		8.2634	0.051984		-8.27431	0.0466315		105.598	10.9394		8.29311	0.0858655		0.089256	0.182214	No		0.747278	0.537106	No		0.06288	0.119921	No		0.014197	0.058326	No		0.602669	0.606002	No		0.031372	0.083454	No
C-tail		87.2982	352	V352A	No effect	Functionally neutral					-8.22231	0.0738935		93.3235	5.90077		8.1906	0.0567715		-8.16653	0.0991049		105.548	7.87749		8.18763	0.130664		0.231193	0.32843	No		0.328409	0.29266	No		0.275844	0.351513	No		0.141078	0.256826	No		0.480386	0.533506	No		0.17532	0.284132	No
C-tail		90.7609	353	A353G	No effect	Functionally neutral					-7.98666	0.0678656		96.7031	3.75712		7.97146	0.0677629		-8.21213	0.186608		111.207	8.91677		8.2555	0.210053		0.172243	0.286874	No		0.444672	0.367768	No		0.1371	0.213533	No		0.257395	0.395896	No		0.256914	0.382391	No		0.235435	0.363209	No
C-tail		63.8861	354	E354A	Both Gq/11- and G12/13-affected	G protein-commonly important	Allosteric		Yes	Yes	-8.1464	0.0445082		92.6352	1.48681		8.11306	0.0448093		-8.31415	0.028346		111.553	8.37007		8.35905	0.00591986		0.53294	0.567816	No		0.008327	0.019151	Yes		0.948519	0.777536	No		0.006011	0.034775	Yes		0.220924	0.360406	No		0.002673	0.020659	Yes
C-tail		63.0084	355	K355A	G12/13-affected	G12/13-uniquely important	Allosteric			Yes	-8.19342	0.0734693		91.4116	5.87695		8.15265	0.0746049		-8.42744	0.0167905		116.921	3.66757		8.49491	0.0277957		0.351521	0.43155	No		0.222796	0.223258	No		0.619503	0.62474	No		0.001763	0.018021	Yes		0.008848	0.032755	Yes		0.001267	0.013617	Yes
C-tail		82.0008	356	S356A	Both Gq/11- and G12/13-affected	G protein-commonly important	Allosteric		Yes	Yes	-8.24313	0.0932088		82.5934	4.69362		8.15862	0.117342		-8.37523	0.0240484		105.806	6.02459		8.39827	0.0297867		0.244999	0.336497	No		0.021152	0.037561	Yes		0.70518	0.678575	No		0.003106	0.025738	Yes		0.349245	0.448197	No		0.002771	0.020659	Yes
C-tail		67.3406	357	A357G	Both Gq/11- and G12/13-affected	G protein-commonly important	Allosteric		Yes	Yes	-8.1699	0.0674747		83.3176	2.24606		8.09032	0.0783243		-8.43542	0.0590853		112.019	6.18307		8.48337	0.0352394		0.461536	0.518423	No		0.001815	0.005845	Yes		0.832059	0.731247	No		0.004842	0.033634	Yes		0.111353	0.22643	No		0.001657	0.015443	Yes
C-tail		103.564	358	S358A	Both Gq/11- and G12/13-affected	G protein-commonly important	Allosteric		Yes	Yes	-8.10442	0.062689		81.5422	1.97441		8.01555	0.0721645		-8.46615	0.0536056		104.994	7.76258		8.48481	0.0800951		0.941707	0.814647	No		0.000755	0.003079	Yes		0.297313	0.370528	No		0.003286	0.025837	Yes		0.512716	0.560784	No		0.006086	0.031688	Yes
C-tail		98.0691	359	T359A	G12/13-affected	G12/13-uniquely important	Allosteric			Yes	-8.14968	0.0103482		84.8351	5.99205		8.07606	0.0344891		-8.47699	0.0815999		106.443	8.06324		8.50147	0.113685		0.27726	0.365034	No		0.065962	0.089371	No		0.509792	0.557302	No		0.006872	0.037625	Yes		0.43319	0.506411	No		0.012971	0.050894	No
