## Supplementary Data 2 for "Allosteric pathways govern Gα protein coupling selectivity at promiscuous GPCRs"

### Sheet: AT1R ala-scan
AT1R											Gq/11 Pathway									G12/13 Pathway
		Expression									LogEC50 (Potency)			Emax (Efficacy)			Log(Emax/EC50) (Activity)			LogEC50 (Potency)			Emax (Efficacy)			Log(Emax/EC50) (Activity)			Gq LogEC50 - 5% FDR				Gq Emax - 5% FDR				Gq Log(Emax/EC50) - 5% FDR				G13 LogEC50 - 5% FDR				G13 Emax - 5% FDR				G13 Log(Emax/EC50) - 5% FDR
Domains	BW#	(%WT)	Residue #	Mutants	Mutational effect	Role of WT residue	Mechanism	Motif	Gq aff.	G13 aff.	Mean	SE		Mean	SE		Mean	SE		Mean	SE		Mean	SE		Mean	SE		P value	Q Value	Discovery?		P value	Q Value	Discovery?		P value	Q Value	Discovery?		P value	Q Value	Discovery?		P value	Q Value	Discovery?		P value	Q Value	Discovery?
		100	0	WT							-9.53165	0.0417616		99.8922	0.0407718		9.53118	0.041755		-8.60426	0.14632		99.8623	0.0929358		8.60366	0.146696
N-term		84.1206	2	I2A	No effect	Functionally neutral					-9.62114	0.0694984		95.8467	3.97255		9.60195	0.0877807		-8.86651	0.158591		95.2147	1.91965		8.84504	0.155452		0.331663	0.504177	No		0.366119	0.489503	No		0.506936	0.615241	No		0.291055	>0.999999	No		0.072902	0.060967	No		0.321913	>0.999999	No
N-term		114.219	3	L3A	No effect	Functionally neutral					-9.49585	0.105526		98.7681	3.97053		9.48974	0.119398		-8.75527	0.106773		103.918	4.11643		8.77126	0.094708		0.768173	0.777372	No		0.791156	0.744496	No		0.759611	0.753613	No		0.451366	>0.999999	No		0.38039	0.240779	No		0.391509	>0.999999	No
N-term		21.8123	4	N4A	Below expression threshold	Critical for expression			Yes	Yes	n.d.			4.93709	2.07235		n.d.			n.d.			3.28652	2.86057		n.d.							1e-06	8.3e-05	Yes										5e-06	4.5e-05	Yes
N-term		112.226	5	S5A	No effect	Functionally neutral					-9.56928	0.0165161		99.6023	2.00119		9.56738	0.023488		-8.77825	0.122066		92.5278	4.88144		8.74328	0.103737		0.449188	0.62671	No		0.891872	0.794494	No		0.49201	0.607516	No		0.412853	>0.999999	No		0.207448	0.146942	No		0.480522	>0.999999	No
N-term		101.375	6	S6A	No effect	Functionally neutral					-9.40221	0.0881925		96.8405	4.82567		9.38719	0.0991924		-8.70511	0.0810066		94.0304	8.6753		8.6746	0.0676849		0.255331	0.442048	No		0.561495	0.617139	No		0.251921	0.411805	No		0.579029	>0.999999	No		0.538286	0.32028	No		0.683307	>0.999999	No
N-term		23.3954	7	T7A	Below expression threshold	Critical for expression			Yes	Yes	-9.34587	0.0545012		75.1854	4.41286		9.22055	0.0300174		-8.75447	0.166953		49.9635	11.2471		8.43037	0.12143		0.053771	0.154999	No		0.004997	0.025029	Yes		0.003788	0.021491	Yes		0.535758	>0.999999	No		0.011365	0.012411	Yes		0.414298	>0.999999	No
N-term		101.873	8	E8A	No effect	Functionally neutral					-9.52901	0.13498		91.7449	2.35754		9.4913	0.129213		-8.61227	0.133087		98.8276	4.76207		8.60613	0.129372		0.98597	0.878318	No		0.025928	0.081673	No		0.78359	0.764199	No		0.96965	>0.999999	No		0.838653	0.441591	No		0.990552	>0.999999	No
N-term		85.6528	9	D9A	No effect	Functionally neutral					-9.39007	0.182676		90.7105	3.21624		9.34719	0.181787		-8.39093	0.019298		87.0012	7.7524		8.32717	0.0551872		0.491967	0.66024	No		0.046182	0.120607	No		0.37975	0.532947	No		0.221841	>0.999999	No		0.172483	0.124648	No		0.152486	0.9578	No
N-term		101.178	10	G10A	No effect	Functionally neutral					-9.59811	0.247201		96.4924	2.33583		9.58235	0.236678		-8.71818	0.150961		94.2734	5.18699		8.69121	0.140025		0.804038	0.791892	No		0.21929	0.356422	No		0.841826	0.7735	No		0.616701	>0.999999	No		0.341975	0.223599	No		0.688213	>0.999999	No
N-term		88.8863	11	I11A	G12/13-affected	G12/13-uniquely important	Allosteric			Yes	-9.45569	0.153993		98.1305	2.86351		9.44712	0.143692		-8.69504	0.134643		92.2702	2.13659		8.65987	0.126251		0.658859	0.750113	No		0.571729	0.623104	No		0.604262	0.684474	No		0.671702	>0.999999	No		0.023798	0.022838	Yes		0.785956	>0.999999	No
N-term		123.737	12	K12A	No effect	Functionally neutral					-9.54643	0.0838557		94.4669	1.40877		9.52162	0.0900047		-8.56077	0.103454		104.066	8.19868		8.57533	0.072298		0.882254	0.82711	No		0.018311	0.065237	No		0.92785	0.808546	No		0.820154	>0.999999	No		0.63515	0.360877	No		0.870848	>0.999999	No
N-term		110.283	13	R13A	G12/13-affected	G12/13-uniquely important	Allosteric			Yes	-9.44839	0.131275		93.9209	4.58623		9.4201	0.110886		-8.73577	0.116297		82.3852	4.71987		8.65024	0.0939896		0.578203	0.701461	No		0.262845	0.393688	No		0.401574	0.547548	No		0.520475	>0.999999	No		0.020796	0.020738	Yes		0.802436	>0.999999	No
N-term		89.9826	14	I14A	G12/13-affected	G12/13-uniquely important	LBS			Yes	-9.17748	0.142035		90.6565	2.15815		9.13463	0.14852		-8.07076	0.110371		76.9753	5.16304		7.95521	0.12959		0.074981	0.19922	No		0.012861	0.051888	No		0.061953	0.157783	No		0.04364	0.802669	No		0.011403	0.012411	Yes		0.029575	0.385298	No
N-term		98.8604	15	Q15A	G12/13-affected	G12/13-uniquely important	LBS			Yes	-9.58222	0.104483		97.6373	9.76898		9.56713	0.145602		-8.40488	0.113475		92.2443	1.99137		8.36962	0.121367		0.676376	0.751516	No		0.828785	0.755926	No		0.824086	0.771612	No		0.342186	>0.999999	No		0.018757	0.019242	Yes		0.286333	>0.999999	No
N-term		96.6778	16	D16A	No effect	Functionally neutral	LBS				-9.56459	0.206215		96.9703	2.0327		9.55103	0.212325		-8.62794	0.126535		100.353	7.13317		8.62729	0.117618		0.883189	0.82711	No		0.224046	0.358957	No		0.931322	0.808546	No		0.908476	>0.999999	No		0.948489	0.474679	No		0.90607	>0.999999	No
N-term		71.4191	17	D17A	G12/13-affected	G12/13-uniquely important	LBS			Yes	-9.34283	0.159486		94.0475	3.74734		9.31547	0.14749		-8.7209	0.101714		78.9288	2.20357		8.61779	0.090203		0.315946	0.490037	No		0.19387	0.341529	No		0.232095	0.388219	No		0.548498	>0.999999	No		0.000688	0.001306	Yes		0.938552	>0.999999	No
N-term		67.9267	18	C18A	Both Gq/11- and G12/13- affected	G protein-commonly important	Allosteric		Yes	Yes	-6.93191	0.025971		67.1255	1.37983		6.75861	0.0330831		-6.06944	0.171622		17.8103	1.08822		5.31843	0.181707		<0.000001	0.000234	Yes		1.9e-05	0.000381	Yes		<0.000001	0.000151	Yes		0.000357	0.029481	Yes		<0.000001	6e-06	Yes		0.000148	0.015844	Yes
N-term		94.1254	19	P19A	G12/13-affected	G12/13-uniquely important	Allosteric			Yes	-9.39282	0.0920959		98.624	1.95071		9.38664	0.086984		-8.47747	0.0530645		72.7838	2.53315		8.33899	0.0600252		0.241732	0.42674	No		0.551146	0.612739	No		0.208468	0.363227	No		0.461003	>0.999999	No		0.000435	0.000914	Yes		0.170269	>0.999999	No
N-term		89.2571	20	K20A	No effect	Functionally neutral					-9.48098	0.136308		96.9036	1.86996		9.46716	0.131434		-8.79874	0.138146		87.6815	5.83689		8.73967	0.130942		0.740206	0.771911	No		0.185326	0.335067	No		0.666595	0.710294	No		0.388562	>0.999999	No		0.105234	0.082387	No		0.527198	>0.999999	No
N-term		107.108	21	A21G	G12/13-affected	G12/13-uniquely important	Allosteric			Yes	-9.27344	0.12721		98.6523	5.23238		9.26632	0.123813		-8.48759	0.158626		76.2208	2.003		8.36936	0.150309		0.126029	0.275816	No		0.824334	0.755926	No		0.11259	0.231373	No		0.617453	>0.999999	No		0.000296	0.00069	Yes		0.327106	>0.999999	No
N-term		86.4631	22	G22A	Both Gq/11- and G12/13- affected	G protein-commonly important	Allosteric		Yes	Yes	-7.14174	0.0472389		92.9649	1.76428		7.1099	0.0391323		-6.41348	0.129423		47.9259	11.4385		6.06475	0.10771		3e-06	0.000337	Yes		0.01717	0.06321	No		2e-06	0.000151	Yes		0.00036	0.029481	Yes		0.010494	0.011931	Yes		0.000153	0.015844	Yes
N-term		68.9551	23	R23A	Both Gq/11- and G12/13- affected	G protein-commonly important	LBS		Yes	Yes	-8.60636	0.196281		92.4011	5.30963		8.57054	0.189724		-7.66599	0.159328		68.7745	1.9037		7.50308	0.15045		0.009949	0.051523	No		0.231131	0.365918	No		0.007789	0.033979	Yes		0.012278	0.362041	No		8.3e-05	0.000271	Yes		0.006351	0.17183	No
TM1	1.28	99.5332	24	H24A	No effect	Functionally neutral					-9.34847	0.121364		99.2169	2.28211		9.34482	0.111358		-8.39724	0.183704		88.548	5.50825		8.34267	0.175935		0.226689	0.412291	No		0.782069	0.743702	No		0.192183	0.344407	No		0.427827	>0.999999	No		0.109221	0.085135	No		0.318139	>0.999999	No
TM1	1.29	99.2783	25	N25A	No effect	Functionally neutral					-9.64537	0.0420879		105.335	3.4643		9.66749	0.0452046		-8.7557	0.176572		95.2809	4.30828		8.73379	0.168755		0.127557	0.276419	No		0.191253	0.341529	No		0.091123	0.197114	No		0.545095	>0.999999	No		0.347633	0.22601	No		0.591817	>0.999999	No
TM1	1.3	86.5392	26	Y26A	No effect	Functionally neutral					-9.3804	0.0796543		100.698	6.23206		9.38176	0.0638594		-8.62603	0.14465		86.8756	6.53364		8.56243	0.126091		0.167924	0.333177	No		0.903364	0.797754	No		0.121784	0.241637	No		0.920841	>0.999999	No		0.117792	0.090628	No		0.841632	>0.999999	No
TM1	1.31	84.3816	27	I27A	Both Gq/11- and G12/13- affected	G protein-commonly important	Allosteric		Yes	Yes	-8.78429	0.10077		93.037	6.18996		8.75099	0.0842614		-7.86104	0.219882		47.7024	4.07992		7.53622	0.258625		0.002375	0.020295	Yes		0.330213	0.456545	No		0.001153	0.009474	Yes		0.048121	0.802669	No		0.000216	0.000567	Yes		0.02296	0.323052	No
TM1	1.32	104.318	28	F28A	G12/13-affected	G12/13-uniquely important	Allosteric			Yes	-9.33957	0.0352596		99.0886	4.79327		9.3346	0.0277307		-8.70312	0.142388		81.6884	3.46233		8.61451	0.127553		0.024575	0.085329	No		0.875002	0.784037	No		0.017219	0.060414	No		0.653573	>0.999999	No		0.006309	0.007879	Yes		0.958201	>0.999999	No
TM1	1.33	96.5007	29	V29A	G12/13-affected	G12/13-uniquely important	Allosteric			Yes	-9.45681	0.0609488		99.0799	6.07532		9.4512	0.0868032		-8.61478	0.156029		82.6603	2.944		8.53153	0.165369		0.36836	0.538529	No		0.900103	0.797754	No		0.453022	0.58843	No		0.963144	>0.999999	No		0.004285	0.006071	Yes		0.760549	>0.999999	No
TM1	1.34	130.281	30	M30A	No effect	Functionally neutral					-9.60246	0.136102		96.6222	2.58538		9.58722	0.124409		-8.71944	0.035458		90.1007	5.53913		8.67245	0.0581977		0.645032	0.746551	No		0.27467	0.406004	No		0.691333	0.72326	No		0.486905	>0.999999	No		0.15285	0.11321	No		0.685422	>0.999999	No
TM1	1.35	119.794	31	I31A	G12/13-affected	G12/13-uniquely important	Allosteric			Yes	-9.28422	0.0886422		96.4115	4.04621		9.26757	0.0758271		-8.41892	0.0879224		77.8987	4.18531		8.30921	0.111006		0.065001	0.178928	No		0.438193	0.539878	No		0.038203	0.113267	No		0.338642	>0.999999	No		0.006312	0.007879	Yes		0.184707	>0.999999	No
TM1	1.36	114.506	32	P32A	Both Gq/11- and G12/13- affected	G protein-commonly important	Allosteric		Yes	Yes	-9.0861	0.0552257		92.4974	3.03411		9.05177	0.0588022		-7.97876	0.171094		64.3651	3.50756		7.7861	0.184903		0.003	0.02412	Yes		0.07144	0.168932	No		0.002659	0.017385	Yes		0.049899	0.802669	No		0.000537	0.001078	Yes		0.025727	0.348052	No
TM1	1.37	132.863	33	T33A	No effect	Functionally neutral					-9.56034	0.0919421		102.866	4.42003		9.57179	0.0752194		-8.73581	0.0917145		100.473	9.03245		8.7341	0.0918457		0.79045	0.784162	No		0.537911	0.608736	No		0.661526	0.708059	No		0.488642	>0.999999	No		0.949357	0.474679	No		0.493003	>0.999999	No
TM1	1.38	89.7574	34	L34A	G12/13-affected	G12/13-uniquely important	Allosteric			Yes	-9.54724	0.0531272		93.5183	3.59832		9.51749	0.0412395		-8.87817	0.115157		79.3112	7.28416		8.77356	0.112273		0.828901	0.806594	No		0.15122	0.28699	No		0.82692	0.771612	No		0.215249	>0.999999	No		0.047774	0.041197	Yes		0.409766	>0.999999	No
TM1	1.39	77.9626	35	Y35A	Both Gq/11- and G12/13- affected	G protein-commonly important	Allosteric		Yes	Yes	-7.45521	0.0566245		84.9693	5.35639		7.3828	0.0314501		-6.50495	0.0382118		49.6272	5.21388		6.19581	0.0214156		8e-06	0.000442	Yes		0.049519	0.126087	No		2e-06	0.000151	Yes		0.000156	0.029481	Yes		0.000649	0.001246	Yes		8.4e-05	0.015844	Yes
TM1	1.4	120.928	36	S36A	No effect	Functionally neutral					-9.5947	0.165328		96.4667	2.72019		9.57873	0.177465		-8.51042	0.111025		95.2735	3.1534		8.48892	0.11325		0.730327	0.769488	No		0.276448	0.406099	No		0.807124	0.771612	No		0.6363	>0.999999	No		0.219478	0.153634	No		0.56934	>0.999999	No
TM1	1.41	117.756	37	I37A	No effect	Functionally neutral					-9.6028	0.0719653		94.2094	3.18237		9.57641	0.086412		-8.7152	0.116356		98.0533	3.4754		8.70611	0.103119		0.4407	0.620534	No		0.148716	0.284779	No		0.662037	0.708059	No		0.584817	>0.999999	No		0.630304	0.359455	No		0.598363	>0.999999	No
TM1	1.42	107.073	38	I38A	G12/13-affected	G12/13-uniquely important	Allosteric			Yes	-9.3633	0.0766552		89.4785	2.88496		9.31458	0.081438		-8.33604	0.132004		70.3046	4.35129		8.18141	0.134477		0.126029	0.275816	No		0.022571	0.075787	No		0.077088	0.180695	No		0.245113	>0.999999	No		0.002455	0.00381	Yes		0.101138	0.711505	No
TM1	1.43	106.615	39	F39A	G12/13-affected	G12/13-uniquely important	Allosteric			Yes	-9.51825	0.0676444		88.2943	3.17448		9.46363	0.0556362		-8.46197	0.228803		83.5318	1.49014		8.38369	0.236255		0.874292	0.827059	No		0.021711	0.074536	No		0.386456	0.537595	No		0.628024	>0.999999	No		0.000397	0.000853	Yes		0.473191	>0.999999	No
TM1	1.44	113.642	40	V40A	No effect	Functionally neutral					-9.61623	0.0603625		100.678	1.3841		9.61908	0.0569136		-8.78906	0.11612		98.2192	6.58878		8.7792	0.098227		0.313376	0.490037	No		0.600628	0.640937	No		0.281004	0.441523	No		0.378533	>0.999999	No		0.815364	0.439705	No		0.376371	>0.999999	No
TM1	1.45	125.149	41	V41A	No effect	Functionally neutral					-9.49129	0.148083		100.689	0.878431		9.49424	0.150122		-8.62336	0.173538		92.1806	6.6483		8.58561	0.16154		0.806017	0.791892	No		0.415916	0.525137	No		0.824236	0.771612	No		0.936996	>0.999999	No		0.312273	0.209552	No		0.938047	>0.999999	No
TM1	1.46	37.6896	42	G42A	Below expression threshold	Critical for expression			Yes	Yes	-8.44247	0.0361156		80.9926	5.60159		8.34878	0.0647047		-8.12411	0.0527366		29.0482	2.29793		7.58434	0.0803392		3.9e-05	0.001254	Yes		0.027943	0.085339	No		0.000105	0.002013	Yes		0.036675	0.802669	No		7e-06	5.4e-05	Yes		0.003666	0.107467	No
TM1	1.47	101.565	43	I43A	No effect	Functionally neutral					-9.77088	0.0735146		102.918	6.56619		9.78166	0.100489		-8.72863	0.0639358		102.242	12.9492		8.73122	0.105725		0.047371	0.143308	No		0.668915	0.682485	No		0.082779	0.184617	No		0.479569	>0.999999	No		0.86314	0.449185	No		0.519459	>0.999999	No
TM1	1.48	86.5671	44	F44A	No effect	Functionally neutral					-9.66167	0.130394		97.2293	2.35448		9.64921	0.130468		-8.54169	0.320269		89.7692	5.42202		8.49317	0.310846		0.39609	0.568194	No		0.321337	0.446375	No		0.437499	0.577378	No		0.867595	>0.999999	No		0.136205	0.102585	No		0.763948	>0.999999	No
TM1	1.49	73.0473	45	G45A	G12/13-affected	G12/13-uniquely important	Allosteric			Yes	-9.4305	0.0714612		93.407	3.12849		9.40038	0.0859954		-8.7612	0.0157271		75.2392	5.51099		8.6354	0.0154321		0.288769	0.474373	No		0.106895	0.226818	No		0.243053	0.400524	No		0.346316	>0.999999	No		0.011097	0.012303	Yes		0.840185	>0.999999	No
TM1	1.5	17.7463	46	N46A	Below expression threshold	Critical for expression			Yes	Yes	-8.96427	0.0959644		50.2795	2.81307		8.66425	0.0953066		-8.64046	0.135365		13.9409	0.170022		7.78469	0.135397		0.005612	0.032355	Yes		6.1e-05	0.000884	Yes		0.001134	0.009474	Yes		0.864735	>0.999999	No		<0.000001	<0.000001	Yes		0.014823	0.296906	No
TM1	1.51	137.241	47	S47A	No effect	Functionally neutral					-9.47438	0.0678142		102.792	3.14327		9.48593	0.074303		-8.73224	0.214848		90.796	6.91438		8.68789	0.231524		0.511829	0.668999	No		0.408497	0.522244	No		0.623544	0.697422	No		0.648292	>0.999999	No		0.260021	0.177831	No		0.773951	>0.999999	No
TM1	1.52	136.384	48	L48A	No effect	Functionally neutral					-9.50596	0.08013		101.064	4.49017		9.50969	0.0982239		-8.6751	0.128135		108.51	8.39058		8.70783	0.1028		0.790285	0.784162	No		0.807035	0.749529	No		0.850228	0.776542	No		0.734138	>0.999999	No		0.360957	0.233445	No		0.592108	>0.999999	No
TM1	1.53	55.3025	49	V49A	G12/13-affected	G12/13-uniquely important	Allosteric			Yes	-9.63924	0.065746		101.573	2.74136		9.6457	0.0539808		-8.78949	0.207091		81.99	2.50717		8.70285	0.212822		0.239334	0.425166	No		0.57304	0.623104	No		0.168656	0.311041	No		0.505577	>0.999999	No		0.002053	0.003243	Yes		0.720709	>0.999999	No
TM1	1.54	92.6269	50	V50A	No effect	Functionally neutral					-9.62788	0.127447		98.87	4.13758		9.62221	0.145107		-8.61306	0.089935		89.9351	6.6057		8.56452	0.12293		0.512712	0.668999	No		0.81705	0.754228	No		0.579136	0.673706	No		0.961607	>0.999999	No		0.207343	0.146942	No		0.847933	>0.999999	No
TM1	1.55	86.7865	51	I51A	G12/13-affected	G12/13-uniquely important	Allosteric			Yes	-9.52913	0.120053		102.766	2.97794		9.54061	0.12943		-8.47773	0.0788008		82.3738	4.94951		8.39196	0.102566		0.985132	0.878318	No		0.389239	0.508256	No		0.948048	0.808546	No		0.488857	>0.999999	No		0.02417	0.022949	Yes		0.302414	>0.999999	No
TM1	1.56	98.8731	52	V52A	No effect	Functionally neutral					-9.8969	0.153131		98.5655	1.66529		9.89047	0.160385		-8.58743	0.159112		92.8441	5.03298		8.55395	0.178567		0.082834	0.209172	No		0.470383	0.550833	No		0.096038	0.200398	No		0.94168	>0.999999	No		0.235711	0.163306	No		0.840201	>0.999999	No
TM1	1.57	80.4278	53	I53A	Both Gq/11- and G12/13- affected	G protein-commonly important	Allosteric		Yes	Yes	-9.26439	0.0789582		91.0494	1.03716		9.22361	0.0744836		-8.58939	0.145162		65.0794	4.09122		8.40117	0.168129		0.040255	0.126803	No		0.001041	0.008911	Yes		0.022717	0.074686	No		0.945949	>0.999999	No		0.001051	0.001914	Yes		0.415465	>0.999999	No
TM1	1.58	136.338	54	Y54A	No effect	Functionally neutral					-9.40893	0.0401324		100.217	1.0753		9.40982	0.0435454		-8.63374	0.173107		102.514	5.04174		8.64351	0.184296		0.101471	0.233117	No		0.777818	0.743702	No		0.114574	0.231491	No		0.902796	>0.999999	No		0.62674	0.359455	No		0.873896	>0.999999	No
TM1	1.59	101.33	55	F55A	G12/13-affected	G12/13-uniquely important	Allosteric			Yes	-9.4815	0.113269		98.3437	7.1763		9.472	0.115054		-8.63834	0.12376		88.0199	3.34208		8.5823	0.110474		0.699155	0.752439	No		0.839725	0.763625	No		0.653973	0.708059	No		0.86751	>0.999999	No		0.023969	0.02288	Yes		0.91298	>0.999999	No
TM1	1.6	85.416	56	Y56A	No effect	Functionally neutral					-9.52012	0.113671		105.181	4.05881		9.54139	0.118195		-8.64708	0.137681		114.258	6.15023		8.70369	0.115972		0.928706	0.847063	No		0.262508	0.393688	No		0.938997	0.808546	No		0.841649	>0.999999	No		0.07935	0.064972	No		0.621086	>0.999999	No
ICL1	12.48	92.5968	57	M57A	G12/13-affected	G12/13-uniquely important	GPI			Yes	-9.27879	0.0523344		94.326	3.36814		9.25287	0.0658767		-8.54173	0.135742		62.9514	3.93396		8.33903	0.162536		0.019492	0.076869	No		0.173782	0.319171	No		0.023411	0.074838	No		0.769689	>0.999999	No		0.00072	0.001352	Yes		0.293357	>0.999999	No
ICL1	12.49	93.784	58	K58A	G12/13-affected	G12/13-uniquely important	Allosteric			Yes	-9.5522	0.0274099		96.501	3.89254		9.53604	0.0402173		-8.30236	0.232035		88.7965	2.96188		8.25028	0.220431		0.701833	0.752439	No		0.432836	0.535438	No		0.937218	0.808546	No		0.332861	>0.999999	No		0.020222	0.020435	Yes		0.2529	>0.999999	No
ICL1	12.5	62.195	59	L59A	No effect	Functionally neutral					-9.56838	0.106437		93.1758	2.16776		9.53745	0.108869		-8.93168	0.0776505		99.3274	5.15673		8.92754	0.0833408		0.764131	0.777372	No		0.0363	0.103659	No		0.959738	0.812107	No		0.119269	>0.999999	No		0.922392	0.467747	No		0.127327	0.845042	No
ICL1	12.51	92.4763	60	K60A	Both Gq/11- and G12/13- affected	G protein-commonly important	Allosteric		Yes	Yes	-9.5797	0.103333		91.7413	1.42571		9.54215	0.109771		-8.83834	0.105715		69.9722	5.24195		8.68081	0.134629		0.688615	0.752439	No		0.004638	0.023619	Yes		0.930073	0.808546	No		0.264465	>0.999999	No		0.004678	0.006473	Yes		0.718153	>0.999999	No
TM2	2.37	40.54	61	T61A	Below expression threshold	Critical for expression	GPI		Yes	Yes	-9.18057	0.0829237		78.7338	4.66633		9.07517	0.0568697		-8.9497	0.0415145		42.1429	2.88018		8.57229	0.0285808		0.019414	0.076869	No		0.010544	0.04636	Yes		0.002951	0.018434	Yes		0.085613	>0.999999	No		3.7e-05	0.000149	Yes		0.843991	>0.999999	No
TM2	2.38	144.789	62	V62A	Both Gq/11- and G12/13- affected	G protein-commonly important	Allosteric		Yes	Yes	-9.09248	0.0887662		91.3532	4.78796		9.05203	0.0863276		-8.52119	0.0437104		51.5241	1.86473		8.23264	0.0476265		0.011017	0.053434	No		0.149098	0.284779	No		0.007508	0.033979	Yes		0.61536	>0.999999	No		1.3e-05	7.6e-05	Yes		0.073909	0.60129	No
TM2	2.39	86.3829	63	A63G	Both Gq/11- and G12/13- affected	G protein-commonly important	GPI		Yes	Yes	-9.01631	0.0768954		83.7023	2.0629		8.93879	0.0723115		-8.80798	0.0592582		75.4144	2.98239		8.68475	0.0618971		0.004156	0.027021	Yes		0.001425	0.010367	Yes		0.002085	0.01428	Yes		0.266427	>0.999999	No		0.001209	0.002115	Yes		0.637354	>0.999999	No
TM2	2.4	113.053	64	S64A	No effect	Functionally neutral					-9.56853	0.106295		104.299	2.39413		9.58658	0.103894		-8.55474	0.177185		103.662	4.71023		8.56948	0.176427		0.762924	0.777372	No		0.139497	0.273721	No		0.646744	0.708059	No		0.839909	>0.999999	No		0.465121	0.289283	No		0.888784	>0.999999	No
TM2	2.41	104.992	65	V65A	G12/13-affected	G12/13-uniquely important	Allosteric			Yes	-9.25834	0.32806		91.2063	4.87072		9.21715	0.339244		-8.59824	0.148207		86.6815	2.91195		8.53567	0.133658		0.455005	0.631939	No		0.149124	0.284779	No		0.410209	0.556684	No		0.978325	>0.999999	No		0.010625	0.012003	Yes		0.749141	>0.999999	No
TM2	2.42	36.0296	66	F66A	G12/13-affected	G12/13-uniquely important	Allosteric			Yes	-9.43922	0.00869112		85.1366	3.6914		9.36851	0.0278058		-8.84442	0.0533993		31.9175	2.64576		8.34532	0.0905857		0.096149	0.227738	No		0.01617	0.060996	No		0.031593	0.094951	No		0.197971	>0.999999	No		1.4e-05	7.6e-05	Yes		0.208387	>0.999999	No
TM2	2.43	51.135	67	L67A	No effect	Functionally neutral	GPI				-9.62584	0.0765838		102.018	3.88387		9.63387	0.0782875		-8.78921	0.15384		106.503	4.82965		8.81565	0.144531		0.340998	0.508253	No		0.613302	0.646766	No		0.311538	0.470977	No		0.432863	>0.999999	No		0.24119	0.166225	No		0.361477	>0.999999	No
TM2	2.44	53.4603	68	L68A	G12/13-affected	G12/13-uniquely important	Allosteric			Yes	-9.61603	0.0231786		93.3962	9.32456		9.58169	0.0228082		-8.84265	0.132236		71.6082	2.82613		8.69695	0.140274		0.152033	0.309691	No		0.524386	0.597858	No		0.348283	0.506065	No		0.293336	>0.999999	No		0.000564	0.001118	Yes		0.669676	>0.999999	No
TM2	2.45	123.271	69	N69A	G12/13-affected	G12/13-uniquely important	Allosteric			Yes	-9.31013	0.107159		94.6719	7.05321		9.28382	0.0972745		-8.58842	0.118914		65.0994	0.372456		8.40198	0.119432		0.126376	0.275816	No		0.500315	0.572551	No		0.079658	0.180695	No		0.937058	>0.999999	No		<0.000001	5e-06	Yes		0.346418	>0.999999	No
TM2	2.46	50.5776	70	L70A	Both Gq/11- and G12/13- affected	G protein-commonly important	Allosteric		Yes	Yes	-9.15676	0.111556		89.448	7.4578		9.10513	0.0771966		-8.76677	0.105262		74.6455	1.64492		8.63956	0.103469		0.034605	0.112555	No		0.233985	0.368526	No		0.008313	0.03517	Yes		0.418255	>0.999999	No		0.000106	0.000322	Yes		0.851257	>0.999999	No
TM2	2.47	41.232	71	A71G	Below expression threshold	Critical for expression			Yes	Yes	-9.69773	0.113961		91.592	1.68901		9.65944	0.116045		-8.74206	0.107038		71.7822	4.21891		8.59652	0.133197		0.243013	0.42674	No		0.007971	0.0369	Yes		0.357098	0.513685	No		0.489539	>0.999999	No		0.002649	0.004041	Yes		0.97298	>0.999999	No
TM2	2.48	103.477	72	L72A	No effect	Functionally neutral					-9.69799	0.140545		99.6563	1.94668		9.69633	0.144434		-8.70358	0.137679		102.493	4.58962		8.71337	0.124953		0.31995	0.491259	No		0.909424	0.800791	No		0.333686	0.489803	No		0.647	>0.999999	No		0.597308	0.34843	No		0.599589	>0.999999	No
TM2	2.49	80.9016	73	A73G	G12/13-affected	G12/13-uniquely important	Allosteric			Yes	-9.55343	0.0784328		97.5243	6.38886		9.54061	0.106033		-8.61649	0.023495		71.4298	2.08625		8.47	0.0278175		0.818432	0.798952	No		0.729715	0.731031	No		0.938026	0.808546	No		0.938226	>0.999999	No		0.000169	0.000463	Yes		0.42128	>0.999999	No
TM2	2.5	36.6829	74	D74A	Below expression threshold	Critical for expression			Yes	Yes	-8.65442	0.135281		55.7343	3.29652		8.39908	0.117812		-8.22274	0.129681		23.2013	2.78147		7.58213	0.180613		0.00345	0.025374	Yes		0.00018	0.002196	Yes		0.000823	0.008169	Yes		0.122765	>0.999999	No		1e-05	6.8e-05	Yes		0.01178	0.258981	No
TM2	2.51	72.2511	75	L75A	No effect	Functionally neutral					-9.60385	0.0886807		102.991	5.0915		9.61556	0.0928899		-8.81535	0.0595413		95.496	3.72882		8.79469	0.0433216		0.502267	0.668328	No		0.575632	0.623703	No		0.453945	0.58843	No		0.25242	>0.999999	No		0.306743	0.2074	No		0.279818	>0.999999	No
TM2	2.52	122.416	76	C76A	G12/13-affected	G12/13-uniquely important	Allosteric			Yes	-9.5226	0.0240152		93.7159	4.50552		9.49337	0.0438624		-8.7576	0.0120333		79.8961	2.32375		8.65975	0.00351893		0.860081	0.820581	No		0.242331	0.379605	No		0.566242	0.667655	No		0.355248	>0.999999	No		0.001011	0.001861	Yes		0.721725	>0.999999	No
TM2	2.53	161.234	77	F77A	G12/13-affected	G12/13-uniquely important	LBS			Yes	-9.32989	0.0499703		103.236	3.5854		9.34321	0.0523531		-8.63558	0.0461217		118.965	4.50126		8.71039	0.0424375		0.036289	0.116717	No		0.403841	0.51846	No		0.048463	0.131536	No		0.848219	>0.999999	No		0.013232	0.014314	Yes		0.523125	>0.999999	No
TM2	2.54	33.6564	78	L78A	No effect	Functionally neutral					-9.79587	0.140859		98.4848	0.847583		9.78921	0.137813		-8.70363	0.171882		87.8244	5.16553		8.64573	0.195471		0.146506	0.300436	No		0.172558	0.319171	No		0.147631	0.277604	No		0.68252	>0.999999	No		0.080247	0.065407	No		0.871701	>0.999999	No
TM2	2.55	111.394	79	L79A	No effect	Functionally neutral					-9.6739	0.0806958		94.0059	4.45246		9.64605	0.0605849		-8.84512	0.203922		95.069	3.43971		8.8226	0.188943		0.192506	0.365343	No		0.256712	0.388308	No		0.19352	0.344407	No		0.391572	>0.999999	No		0.236039	0.163306	No		0.411834	>0.999999	No
TM2	2.56	60.4045	80	T80A	Both Gq/11- and G12/13- affected	G protein-commonly important	Allosteric		Yes	Yes	-9.06016	0.0298801		84.0752	1.46652		8.98469	0.0363136		-8.62196	0.216314		59.559	2.45968		8.39615	0.215982		0.000781	0.009182	Yes		0.00042	0.004275	Yes		0.00059	0.006285	Yes		0.949236	>0.999999	No		8.1e-05	0.000271	Yes		0.471222	>0.999999	No
TM2	2.57	90.312	81	L81A	Both Gq/11- and G12/13- affected	G protein-commonly important	Allosteric		Yes	Yes	-8.52901	0.0670274		80.2687	3.3692		8.43279	0.0847577		-7.59404	0.423238		59.458	2.16986		7.36767	0.439069		0.000222	0.003763	Yes		0.004329	0.022807	Yes		0.000313	0.003914	Yes		0.087076	>0.999999	No		4.9e-05	0.000187	Yes		0.055808	0.5135	No
TM2	2.58	74.6525	82	P82A	Both Gq/11- and G12/13- affected	G protein-commonly important	Allosteric		Yes	Yes	-8.04019	0.105367		89.3861	2.6071		7.99109	0.116986		-7.14667	0.145344		50.8303	3.01276		6.8512	0.168134		0.000193	0.003462	Yes		0.015743	0.060888	No		0.000243	0.003181	Yes		0.002115	0.093532	No		8.4e-05	0.000271	Yes		0.00142	0.055497	No
TM2	2.59	93.3801	83	L83A	Both Gq/11- and G12/13- affected	G protein-commonly important	Allosteric		Yes	Yes	-9.38941	0.0779971		89.5768	2.22993		9.34133	0.0734326		-8.84301	0.188422		65.7648	2.35082		8.66044	0.174571		0.183186	0.354257	No		0.009843	0.04423	Yes		0.08789	0.19156	No		0.373577	>0.999999	No		0.000132	0.000386	Yes		0.815646	>0.999999	No
TM2	2.6	102.887	84	W84A	Both Gq/11- and G12/13- affected	G protein-commonly important	LBS		Yes	Yes	-8.47451	0.0400397		90.1315	3.67008		8.42869	0.0522472		-7.07286	0.113451		67.4774	3.27953		6.90099	0.0988667		5.3e-05	0.001466	Yes		0.056427	0.141323	No		7.9e-05	0.001901	Yes		0.001166	0.068767	No		0.000591	0.001159	Yes		0.000652	0.03685	Yes
TM2	2.61	94.5965	85	A85G	No effect	Functionally neutral					-9.37499	0.0709369		99.3668	1.7384		9.3721	0.0720774		-8.42066	0.262032		94.2094	7.17355		8.39232	0.274587		0.129775	0.279245	No		0.777598	0.743702	No		0.128776	0.252032	No		0.573759	>0.999999	No		0.474791	0.291278	No		0.534471	>0.999999	No
TM2	2.62	89.4986	86	V86A	No effect	Functionally neutral					-9.59594	0.0857058		104.063	5.23819		9.6121	0.0725978		-8.76948	0.226815		105.131	10.0929		8.78701	0.218978		0.537065	0.687935	No		0.470521	0.550833	No		0.388668	0.537595	No		0.573553	>0.999999	No		0.629241	0.359455	No		0.524961	>0.999999	No
TM2	2.63	139.024	87	Y87A	No effect	Functionally neutral	LBS				-9.45585	0.154551		95.1175	4.12938		9.4333	0.160593		-8.55836	0.300852		92.9343	9.13551		8.52222	0.296169		0.660547	0.750113	No		0.311951	0.439713	No		0.586958	0.675471	No		0.897494	>0.999999	No		0.49048	0.298808	No		0.817492	>0.999999	No
TM2	2.64	135.051	88	T88A	No effect	Functionally neutral					-9.36646	0.0344549		106.285	7.83876		9.39049	0.0370296		-8.66381	0.218403		96.1475	11.3321		8.64033	0.202731		0.037986	0.120901	No		0.460537	0.546487	No		0.065294	0.160555	No		0.831909	>0.999999	No		0.759503	0.417142	No		0.890604	>0.999999	No
TM2	2.65	79.74	89	A89G	G12/13-affected	G12/13-uniquely important	Allosteric			Yes	-9.3037	0.0540024		95.2764	5.85061		9.28111	0.0759991		-8.80617	0.251715		64.1377	9.6203		8.60346	0.228058		0.02886	0.097981	No		0.474292	0.551977	No		0.044836	0.125236	No		0.526169	>0.999999	No		0.020595	0.020653	Yes		0.999425	>0.999999	No
TM2	2.66	67.3718	90	M90A	No effect	Functionally neutral					-9.38764	0.0523732		95.749	5.38091		9.3674	0.0283757		-8.86606	0.232997		73.6553	10.8476		8.72374	0.203262		0.098	0.228579	No		0.484275	0.55698	No		0.031547	0.094951	No		0.39521	>0.999999	No		0.073092	0.060967	No		0.656931	>0.999999	No
ECL1		35.4673	91	E91A	G12/13-affected	G12/13-uniquely important	Allosteric			Yes	-9.38344	0.107938		80.1569	8.85133		9.28179	0.05854		-8.77905	0.186908		56.0908	8.82293		8.51793	0.204858		0.269539	0.455014	No		0.089649	0.198495	No		0.025622	0.080125	No		0.502369	>0.999999	No		0.007702	0.009287	Yes		0.750774	>0.999999	No
ECL1		66.4494	92	Y92A	Both Gq/11- and G12/13- affected	G protein-commonly important	LBS		Yes	Yes	-7.9748	0.00776064		83.6491	6.28793		7.89476	0.0404456		-6.83086	0.221652		74.8456	2.71699		6.70447	0.206461		3e-06	0.000337	Yes		0.061123	0.148224	No		9e-06	0.000389	Yes		0.002615	0.102816	No		0.000775	0.001441	Yes		0.001692	0.059516	No
ECL1	23.49	76.5166	93	R93A	Both Gq/11- and G12/13- affected	G protein-commonly important	Allosteric		Yes	Yes	-9.42672	0.0218617		91.3963	1.76987		9.38749	0.0256576		-8.82362	0.180705		82.4432	5.19904		8.73804	0.200612		0.090014	0.216566	No		0.008654	0.039468	Yes		0.042727	0.121709	No		0.398899	>0.999999	No		0.028571	0.026701	Yes		0.617422	>0.999999	No
ECL1	23.5	89.8862	94	W94A	Both Gq/11- and G12/13- affected	G protein-commonly important	Allosteric		Yes	Yes	-6.88439	0.0702396		86.5252	6.11331		6.81924	0.0471847		-7.08905	0.948686		34.3903	11.879		6.55145	0.760159		5e-06	0.000414	Yes		0.09406	0.203831	No		2e-06	0.000151	Yes		0.189591	>0.999999	No		0.005288	0.007098	Yes		0.056934	0.5135	No
ECL1	23.51	94.4362	95	P95A	No effect	Functionally neutral					-9.55148	0.0186268		97.3758	5.66022		9.5385	0.0375646		-8.65367	0.282543		89.2214	6.21809		8.60211	0.266536		0.686852	0.752439	No		0.679629	0.689902	No		0.902642	0.803094	No		0.884115	>0.999999	No		0.162233	0.119663	No		0.996176	>0.999999	No
ECL1	23.52	79.2636	96	F96A	Both Gq/11- and G12/13- affected	G protein-commonly important	Allosteric		Yes	Yes	-8.89938	0.0824763		94.8287	5.42218		8.87491	0.104629		-8.2586	0.188866		74.1003	7.09703		8.12463	0.153654		0.002391	0.020295	Yes		0.403266	0.51846	No		0.004325	0.022942	Yes		0.221493	>0.999999	No		0.022166	0.021822	Yes		0.087164	0.638817	No
TM3	3.21	57.8573	97	G97A	G12/13-affected	G12/13-uniquely important	Allosteric			Yes	-9.26849	0.0925504		95.0461	1.33194		9.24634	0.0864348		-8.51973	0.198704		76.928	1.4465		8.40566	0.206554		0.06057	0.16979	No		0.02203	0.07479	No		0.04125	0.118677	No		0.749159	>0.999999	No		9.3e-05	0.000297	Yes		0.478143	>0.999999	No
TM3	3.22	0.14764	98	N98A	Below expression threshold	Critical for expression			Yes	Yes	n.d.			7.761	5.38431		n.d.			n.d.			8.18833	8.21032		n.d.							6.8e-05	0.00095	Yes										0.000366	0.000802	Yes
TM3	3.23	135.052	99	Y99A	No effect	Functionally neutral					-9.55509	0.119449		97.6171	2.40467		9.54435	0.124215		-8.49542	0.431963		105.243	8.60519		8.51466	0.406349		0.862074	0.820581	No		0.397723	0.517125	No		0.924821	0.808546	No		0.823107	>0.999999	No		0.565716	0.333269	No		0.846828	>0.999999	No
TM3	3.24	97.1829	100	L100A	No effect	Functionally neutral					-9.46344	0.104441		98.5755	5.57301		9.4558	0.103299		-8.44753	0.110155		101.423	13.7612		8.44962	0.0508635		0.576953	0.701461	No		0.824838	0.755926	No		0.535764	0.639582	No		0.502019	>0.999999	No		0.888761	0.458508	No		0.483422	>0.999999	No
TM3	3.25	72.1145	101	C101A	Both Gq/11- and G12/13- affected	G protein-commonly important	Allosteric		Yes	Yes	n.d.			5.79358	1.44801		n.d.			n.d.			4.32133	8.28379		n.d.							<0.000001	3.4e-05	Yes										0.000323	0.000739	Yes
TM3	3.26	88.3483	102	K102A	Gq/11-affected	Gq/11-uniqely important	Allosteric		Yes		-9.0921	0.101744		90.0889	2.78486		9.04634	0.0887328		-8.36663	0.0237351		95.6551	1.91781		8.34716	0.0323101		0.016175	0.069611	No		0.024454	0.07947	No		0.007794	0.033979	Yes		0.184168	>0.999999	No		0.093568	0.074896	No		0.162894	0.987896	No
TM3	3.27	111.544	103	I103A	No effect	Functionally neutral					-9.57727	0.0923275		99.9116	1.09656		9.57683	0.0971185		-8.827	0.196158		104.236	5.54412		8.84376	0.17282		0.675867	0.751516	No		0.986718	0.842644	No		0.688127	0.722533	No		0.414223	>0.999999	No		0.474408	0.291278	No		0.349244	>0.999999	No
TM3	3.28	81.9778	104	A104G	G12/13-affected	G12/13-uniquely important	Allosteric			Yes	-9.43765	0.0502645		91.5285	4.33901		9.39824	0.0706234		-8.8176	0.176948		71.1542	4.40344		8.66815	0.188838		0.223691	0.411041	No		0.126182	0.257032	No		0.180453	0.328585	No		0.405407	>0.999999	No		0.00286	0.004255	Yes		0.800763	>0.999999	No
TM3	3.29	96.7502	105	S105A	No effect	Functionally neutral	LBS				-9.38183	0.0228665		99.2696	1.62473		9.37853	0.0164831		-8.72713	0.30109		99.4015	4.97657		8.72344	0.280286		0.034627	0.112555	No		0.721147	0.724824	No		0.027265	0.084346	No		0.732184	>0.999999	No		0.930686	0.470616	No		0.724221	>0.999999	No
TM3	3.3	114.603	106	A106G	G12/13-affected	G12/13-uniquely important	Allosteric			Yes	-9.72669	0.0973725		96.4009	7.21946		9.70832	0.0886875		-8.65945	0.201914		121.615	4.39205		8.74388	0.186326		0.139464	0.293883	No		0.653965	0.674948	No		0.145038	0.275579	No		0.835676	>0.999999	No		0.007752	0.009287	Yes		0.586141	>0.999999	No
TM3	3.31	105.985	107	S107A	No effect	Functionally neutral					-9.64153	0.0240335		98.2648	2.51842		9.63364	0.0150984		-8.6414	0.189597		107.998	5.5106		8.6737	0.175468		0.084751	0.212259	No		0.553413	0.612739	No		0.082255	0.184617	No		0.884281	>0.999999	No		0.213956	0.150359	No		0.774711	>0.999999	No
TM3	3.32	0.295278	108	V108A	Below expression threshold	Critical for expression	LBS		Yes	Yes	n.d.			-0.35251	5.05418		n.d.			n.d.			3.446	1.595		n.d.							3.8e-05	0.000647	Yes										4e-06	4.4e-05	Yes
TM3	3.33	100.4	109	S109A	No effect	Functionally neutral	LBS				-9.49854	0.0702067		95.8036	2.99132		9.47949	0.0748056		-8.87277	0.193623		89.602	4.75648		8.82387	0.177483		0.705957	0.754214	No		0.243504	0.379605	No		0.578788	0.673706	No		0.330626	>0.999999	No		0.097245	0.077123	No		0.393066	>0.999999	No
TM3	3.34	91.9905	110	F110A	No effect	Functionally neutral					-9.46407	0.0856015		95.4381	3.80776		9.44309	0.0890092		-8.87451	0.180822		89.6757	4.27709		8.82621	0.188946		0.517181	0.668999	No		0.307076	0.438444	No		0.420876	0.568479	No		0.309916	>0.999999	No		0.075898	0.062722	No		0.40485	>0.999999	No
TM3	3.35	79.2424	111	N111A	G12/13-affected	G12/13-uniquely important	Allosteric			Yes	-9.46996	0.120535		98.1489	5.02745		9.46067	0.1039		-8.85164	0.188156		116.45	4.78921		8.91705	0.170637		0.653935	0.750113	No		0.746265	0.735553	No		0.563077	0.666656	No		0.357947	>0.999999	No		0.025747	0.024317	Yes		0.236135	>0.999999	No
TM3	3.36	126.718	112	L112A	Both Gq/11- and G12/13- affected	G protein-commonly important	LBS		Yes	Yes	-9.08925	0.0740194		91.536	0.720616		9.05082	0.0714734		-8.64435	0.149768		60.3566	2.60788		8.42426	0.133141		0.006492	0.035421	Yes		0.000318	0.003431	Yes		0.004386	0.022942	Yes		0.857496	>0.999999	No		0.000111	0.00033	Yes		0.416359	>0.999999	No
TM3	3.37	64.7063	113	Y113A	Both Gq/11- and G12/13- affected	G protein-commonly important	Allosteric		Yes	Yes	-9.1452	0.0987766		90.6647	1.68421		9.10249	0.0908437		-8.27018	0.0921537		67.507	0.887429		8.09945	0.0888165		0.022687	0.081552	No		0.005408	0.026654	Yes		0.012769	0.04898	Yes		0.125524	>0.999999	No		3e-06	3.9e-05	Yes		0.042379	0.448531	No
TM3	3.38	60.6236	114	A114G	G12/13-affected	G12/13-uniquely important	Allosteric			Yes	-9.57806	0.0763966		97.6716	0.969343		9.56779	0.0799123		-8.55683	0.235456		88.5856	2.19477		8.50393	0.225118		0.622218	0.728424	No		0.083967	0.188649	No		0.705546	0.735455	No		0.872457	>0.999999	No		0.006822	0.008341	Yes		0.729334	>0.999999	No
TM3	3.39	66.1283	115	S115A	G12/13-affected	G12/13-uniquely important	Allosteric			Yes	-9.4928	0.0301502		93.0808	2.20588		9.46141	0.0379518		-8.7137	0.171091		68.3515	1.36163		8.54828	0.164821		0.492668	0.66024	No		0.03667	0.103745	No		0.283913	0.441523	No		0.652317	>0.999999	No		2.1e-05	0.000101	Yes		0.814163	>0.999999	No
TM3	3.4	157.131	116	V116A	Both Gq/11- and G12/13- affected	G protein-commonly important	Motif	PIF	Yes	Yes	-8.80508	0.0327756		72.4037	3.23317		8.66397	0.0514709		-8.42473	0.164925		40.9917	3.08406		8.03507	0.135937		0.000165	0.003363	Yes		0.00105	0.008911	Yes		0.000197	0.002833	Yes		0.461181	>0.999999	No		4.4e-05	0.000173	Yes		0.046725	0.448531	No
TM3	3.41	107.803	117	F117A	Both Gq/11- and G12/13- affected	G protein-commonly important	Allosteric		Yes	Yes	-9.11925	0.101955		85.6897	4.38924		9.05101	0.0801106		-8.52533	0.146121		48.6303	2.9452		8.21057	0.160638		0.020067	0.077613	No		0.031806	0.092556	No		0.006025	0.028889	Yes		0.722097	>0.999999	No		6.4e-05	0.000229	Yes		0.145058	0.944892	No
TM3	3.42	58.2162	118	L118A	G12/13-affected	G12/13-uniquely important	Allosteric			Yes	-9.82679	0.104879		100.86	7.4155		9.8281	0.0949375		-8.97165	0.139469		125.158	4.6002		9.06851	0.153177		0.059142	0.167324	No		0.902444	0.797754	No		0.045797	0.126689	No		0.1433	>0.999999	No		0.005336	0.007108	Yes		0.093511	0.671273	No
TM3	3.43	48.1728	119	L119A	Below expression threshold	Critical for expression			Yes	Yes	-9.34539	0.060443		80.2569	2.224		9.24953	0.0551282		-8.8216	0.18652		58.8034	1.3901		8.59076	0.177385		0.064299	0.178605	No		0.000909	0.008417	Yes		0.01519	0.055318	No		0.411129	>0.999999	No		8e-06	6.1e-05	Yes		0.957984	>0.999999	No
TM3	3.44	80.716	120	T120A	No effect	Functionally neutral					-9.53227	0.0842545		93.2063	4.18102		9.50085	0.10339		-8.53713	0.285907		100.121	5.55224		8.5363	0.283709		0.995055	0.880407	No		0.185064	0.335067	No		0.799055	0.771437	No		0.844649	>0.999999	No		0.965026	0.481165	No		0.843253	>0.999999	No
TM3	3.45	139.041	121	C121A	G12/13-affected	G12/13-uniquely important	Allosteric			Yes	-9.79561	0.133597		105.812	3.21867		9.81975	0.137189		-8.83078	0.240061		117.653	3.67079		8.90097	0.244887		0.132391	0.280917	No		0.139749	0.273721	No		0.114497	0.231491	No		0.465578	>0.999999	No		0.00837	0.009895	Yes		0.356463	>0.999999	No
TM3	3.46	105.232	122	L122A	G12/13-affected	G12/13-uniquely important	Allosteric			Yes	-9.31184	0.0404288		92.5499	3.01951		9.27776	0.0546337		-8.56218	0.408964		86.3376	2.46655		8.49802	0.405503		0.019409	0.076869	No		0.071874	0.168932	No		0.021101	0.071422	No		0.927476	>0.999999	No		0.005401	0.007141	Yes		0.81852	>0.999999	No
TM3	3.47	130.356	123	S123A	No effect	Functionally neutral					-9.54695	0.0710158		99.4833	6.29592		9.54296	0.080652		-8.83506	0.312223		101.647	8.88072		8.83895	0.275347		0.861677	0.820581	No		0.951342	0.826436	No		0.903086	0.803094	No		0.539932	>0.999999	No		0.850573	0.445859	No		0.492722	>0.999999	No
TM3	3.48	117.646	124	I124A	G12/13-affected	G12/13-uniquely important	Allosteric			Yes	-9.57289	0.0630358		98.3106	1.79746		9.56535	0.0573321		-8.86363	0.251636		119.607	4.85347		8.94065	0.236498		0.61444	0.724873	No		0.428715	0.534669	No		0.655141	0.708059	No		0.423263	>0.999999	No		0.015256	0.016167	Yes		0.292593	>0.999999	No
TM3	3.49	80.8552	125	D125A	Both Gq/11- and G12/13- affected	G protein-commonly important	GPI	DRY	Yes	Yes	-8.64926	0.0672953		63.7221	3.49413		8.45227	0.0692632		-8.4733	0.341476		15.6788	3.22506		7.64728	0.440565		0.000369	0.005643	Yes		0.000492	0.004846	Yes		0.000183	0.002764	Yes		0.742231	>0.999999	No		1.3e-05	7.6e-05	Yes		0.108497	0.73417	No
TM3	3.5	100.373	126	R126A	Both Gq/11- and G12/13- affected	G protein-commonly important	GPI	DRY	Yes	Yes	-8.7413	0.0572965		72.3636	3.58964		8.59973	0.0380117		-8.68741	0.262655		61.414	1.44678		8.47544	0.272412		0.000369	0.005643	Yes		0.001555	0.011047	Yes		7.9e-05	0.001901	Yes		0.795822	>0.999999	No		1.2e-05	7.6e-05	Yes		0.699816	>0.999999	No
TM3	3.51	84.9466	127	Y127A	No effect	Functionally neutral		DRY			-9.28367	0.0558666		95.7426	4.95362		9.2636	0.0556893		-8.54709	0.166856		96.1153	3.72579		8.52924	0.181633		0.023686	0.083186	No		0.449356	0.544845	No		0.01839	0.062987	No		0.809418	>0.999999	No		0.371592	0.236047	No		0.765842	>0.999999	No
TM3	3.52	0.536595	128	L128A	Below expression threshold	Critical for expression			Yes	Yes	-8.42901	0.172383		15.4444	1.77302					n.d.			7.65572	2.79181		n.d.			0.003408	0.025374	Yes		1e-06	8.3e-05	Yes										5e-06	4.5e-05	Yes
TM3	3.53	95.0236	129	A129G	G12/13-affected	G12/13-uniquely important	GPI			Yes	-9.39819	0.0566578		95.6183	5.13645		9.37752	0.0503404		-8.48476	0.236939		49.1373	1.12199		8.17594	0.243323		0.130822	0.27953	No		0.452172	0.546092	No		0.078557	0.180695	No		0.689923	>0.999999	No		1e-06	2.3e-05	Yes		0.206675	>0.999999	No
TM3	3.54	134.805	130	I130A	Both Gq/11- and G12/13- affected	G protein-commonly important	GPI		Yes	Yes	-8.64068	0.14377		71.1703	3.83674		8.49172	0.124669		-7.78781	0.378429		20.3198	1.05791		7.09451	0.386122		0.004	0.027021	Yes		0.001703	0.011565	Yes		0.001385	0.011066	Yes		0.1145	>0.999999	No		<0.000001	6e-06	Yes		0.021701	0.323052	No
TM3	3.55	144.289	131	V131A	Both Gq/11- and G12/13- affected	G protein-commonly important	Allosteric		Yes	Yes	-9.23014	0.0183778		100.146	3.88505		9.23012	0.023978		-8.62189	0.19917		86.5232	3.2815		8.55841	0.19242		0.002718	0.022446	Yes		0.951051	0.826436	No		0.003336	0.019996	Yes		0.946565	>0.999999	No		0.015307	0.016167	Yes		0.860727	>0.999999	No
TM3	3.56	0.678025	132	H132A	Below expression threshold	Critical for expression			Yes	Yes	n.d.			-0.77262	3.19138		n.d.			n.d.			4.9415	2.1235		n.d.							6e-06	0.000184	Yes										1e-05	6.8e-05	Yes
ICL2	34.5	81.3431	133	P133A	Both Gq/11- and G12/13- affected	G protein-commonly important	GPI		Yes	Yes	-8.97782	0.107125		95.9815	6.07941		8.95833	0.109406		-8.33906	0.227845		33.4643	4.60875		7.85493	0.19622		0.008543	0.045794	Yes		0.555087	0.612739	No		0.008091	0.034743	Yes		0.382831	>0.999999	No		0.000135	0.000389	Yes		0.037801	0.437762	No
ICL2	34.51	122.854	134	M134A	Both Gq/11- and G12/13- affected	G protein-commonly important	GPI		Yes	Yes	-8.51121	0.0649467		56.4354	3.48066		8.26116	0.075356		-8.65848	0.0646831		13.2966	3.09811		7.75422	0.175408		0.000189	0.003462	Yes		0.000237	0.002757	Yes		0.000123	0.002216	Yes		0.751745	>0.999999	No		1e-05	6.8e-05	Yes		0.020568	0.323052	No
ICL2	34.52	119.177	135	K135A	No effect	Functionally neutral					-9.51273	0.014269		95.098	5.87343		9.4893	0.0389432		-8.76036	0.195821		99.2545	5.55347		8.75573	0.172954		0.690211	0.752439	No		0.460185	0.546487	No		0.503931	0.614326	No		0.557828	>0.999999	No		0.918134	0.466914	No		0.539261	>0.999999	No
ICL2	34.53	120.134	136	S136A	G12/13-affected	G12/13-uniquely important	GPI			Yes	-9.44681	0.050135		96.9434	0.885049		9.43329	0.0532916		-8.81369	0.253058		108.388	3.13379		8.84831	0.254544		0.26338	0.447087	No		0.029153	0.086482	No		0.22172	0.373034	No		0.513322	>0.999999	No		0.053026	0.044859	Yes		0.451828	>0.999999	No
ICL2	34.54	149.077	137	R137A	Both Gq/11- and G12/13- affected	G protein-commonly important	GPI		Yes	Yes	-9.01873	0.13343		87.0339	3.87866		8.95758	0.123538		-8.44946	0.233638		54.9277	2.00643		8.18866	0.230055		0.021417	0.078844	No		0.029518	0.086723	No		0.011703	0.046764	Yes		0.604405	>0.999999	No		2.4e-05	0.000108	Yes		0.2029	>0.999999	No
ICL2	34.55	105.34	138	L138A	Both Gq/11- and G12/13- affected	G protein-commonly important	GPI		Yes	Yes	-9.2359	0.0373822		87.3498	2.11728		9.17691	0.0413172		-8.93736	0.211719		84.3924	0.792536		8.86363	0.215169		0.006184	0.034354	Yes		0.004071	0.021824	Yes		0.00381	0.021491	Yes		0.265235	>0.999999	No		4.2e-05	0.000166	Yes		0.374656	>0.999999	No
ICL2	34.56	103.261	139	R139A	G12/13-affected	G12/13-uniquely important	GPI			Yes	-9.2522	0.0594477		89.6926	2.90533		9.20451	0.0679754		-8.8588	0.200443		76.5719	1.91144		8.7426	0.18983		0.018357	0.076117	No		0.024665	0.07947	No		0.014916	0.055016	No		0.363029	>0.999999	No		0.000262	0.000631	Yes		0.593559	>0.999999	No
ICL2	34.57	122.069	140	R140A	Both Gq/11- and G12/13- affected	G protein-commonly important	GPI		Yes	Yes	-8.59989	0.100542		55.6982	1.79679		8.34529	0.10902		-8.52868	0.221458		38.6178	1.82695		8.11449	0.232163		0.001023	0.011168	Yes		1.6e-05	0.000381	Yes		0.000529	0.005852	Yes		0.789955	>0.999999	No		5e-06	4.5e-05	Yes		0.149471	0.955934	No
TM4	4.38	126.92	141	T141A	Both Gq/11- and G12/13- affected	G protein-commonly important	Allosteric		Yes	Yes	-8.52457	0.257304		39.5719	7.07743		8.10665	0.185065		-8.14943	0.43851		13.4429	1.55059		7.27176	0.410236		0.018094	0.076117	No		0.00104	0.008911	Yes		0.001683	0.012108	Yes		0.38087	>0.999999	No		<0.000001	1.2e-05	Yes		0.037765	0.437762	No
TM4	4.39	67.3505	142	M142A	Both Gq/11- and G12/13- affected	G protein-commonly important	Allosteric		Yes	Yes	-9.53778	0.0593496		76.848	3.47234		9.42253	0.0601776		-8.8109	0.242517		64.0243	3.21298		8.61611	0.228164		0.936776	0.85188	No		0.002676	0.016686	Yes		0.212103	0.363227	No		0.506096	>0.999999	No		0.000368	0.000802	Yes		0.965614	>0.999999	No
TM4	4.4	123.414	143	L143A	No effect	Functionally neutral					-9.58941	0.0911155		97.0931	4.0682		9.57585	0.0889562		-8.88124	0.246495		103.885	8.69057		8.89487	0.21156		0.595324	0.716146	No		0.529273	0.601187	No		0.673016	0.71449	No		0.388638	>0.999999	No		0.667551	0.373535	No		0.321225	>0.999999	No
TM4	4.41	126.588	144	V144A	No effect	Functionally neutral					-9.7314	0.121563		101.647	2.99172		9.7381	0.132792		-8.95156	0.236547		114.544	8.93303		9.00779	0.209833		0.195144	0.367561	No		0.589104	0.633805	No		0.211352	0.363227	No		0.279892	>0.999999	No		0.175629	0.12641	No		0.189601	>0.999999	No
TM4	4.42	103.941	145	A145G	G12/13-affected	G12/13-uniquely important	Allosteric			Yes	-9.35549	0.0873792		89.3264	4.33077		9.30548	0.107948		-8.66489	0.205335		64.1657	1.68954		8.47189	0.194088		0.143043	0.296969	No		0.07124	0.168932	No		0.122945	0.242268	No		0.82179	>0.999999	No		3e-05	0.00013	Yes		0.616835	>0.999999	No
TM4	4.43	79.6866	146	K146A	G12/13-affected	G12/13-uniquely important	Allosteric			Yes	-9.35211	0.0646271		94.6399	3.0171		9.32774	0.0786175		-8.8141	0.124009		55.1637	3.76029		8.55363	0.0949502		0.079964	0.206762	No		0.156714	0.293767	No		0.084285	0.186529	No		0.335403	>0.999999	No		0.000287	0.000683	Yes		0.788846	>0.999999	No
TM4	4.44	82.209	147	V147A	G12/13-affected	G12/13-uniquely important	Allosteric			Yes	-9.32457	0.063759		101.858	0.896201		9.33254	0.0624437		-8.68359	0.242958		74.8843	5.29608		8.55582	0.212522		0.053155	0.154682	No		0.093523	0.203831	No		0.057312	0.151272	No		0.793585	>0.999999	No		0.009202	0.010804	Yes		0.862033	>0.999999	No
TM4	4.45	95.6584	148	T148A	No effect	Functionally neutral					-9.6804	0.0986162		98.8915	1.14502		9.6755	0.101889		-8.60099	0.248406		101.029	1.69181		8.60532	0.241261		0.237166	0.424126	No		0.431756	0.535438	No		0.26016	0.420494	No		0.991493	>0.999999	No		0.528995	0.315805	No		0.99561	>0.999999	No
TM4	4.46	100.427	149	C149A	G12/13-affected	G12/13-uniquely important	Allosteric			Yes	-9.4832	0.0946926		89.2202	3.1145		9.43314	0.0939227		-8.60153	0.217621		71.1619	1.24322		8.45364	0.222475		0.66407	0.750113	No		0.026627	0.083019	No		0.39417	0.540013	No		0.992173	>0.999999	No		2.1e-05	0.000101	Yes		0.603517	>0.999999	No
TM4	4.47	119.933	150	I150A	No effect	Functionally neutral					-9.57778	0.0328686		97.1397	1.84473		9.56503	0.0384413		-8.77352	0.30687		106.854	6.86931		8.80058	0.31303		0.434335	0.614404	No		0.210048	0.352301	No		0.583082	0.673706	No		0.644711	>0.999999	No		0.366373	0.234401	No		0.599402	>0.999999	No
TM4	4.48	96.7566	151	I151A	No effect	Functionally neutral					-9.47969	0.0605446		94.1366	2.53523		9.45314	0.0697287		-8.77912	0.285603		92.3815	3.68195		8.74401	0.271501		0.518909	0.668999	No		0.085733	0.191211	No		0.39133	0.538687	No		0.614792	>0.999999	No		0.112072	0.086601	No		0.672859	>0.999999	No
TM4	4.49	103.962	152	I152A	G12/13-affected	G12/13-uniquely important	Allosteric			Yes	-9.82912	0.103056		103.06	3.50986		9.84171	0.116998		-9.06194	0.191298		151.426	11.1128		9.23968	0.169899		0.055504	0.158498	No		0.417851	0.525408	No		0.06679	0.162844	No		0.130192	>0.999999	No		0.009735	0.011211	Yes		0.04718	0.448531	No
TM4	4.5	100.158	153	W153A	Both Gq/11- and G12/13- affected	G protein-commonly important	Allosteric		Yes	Yes	-9.23243	0.0570836		87.8455	3.84885		9.17533	0.0586281		-8.70887	0.173006		58.7053	2.03381		8.47701	0.187572		0.013364	0.060946	No		0.035194	0.101447	No		0.007795	0.033979	Yes		0.66832	>0.999999	No		3.5e-05	0.000148	Yes		0.622975	>0.999999	No
TM4	4.51	103.099	154	L154A	No effect	Functionally neutral					-9.57019	0.0769599		100.327	1.33984		9.57153	0.0820393		-8.77384	0.171654		108.612	5.15961		8.80875	0.173152		0.682565	0.752439	No		0.761897	0.736701	No		0.683804	0.720625	No		0.493969	>0.999999	No		0.165225	0.120378	No		0.417256	>0.999999	No
TM4	4.52	137.972	155	L155A	No effect	Functionally neutral					-9.58782	0.151413		95.134	3.55103		9.56556	0.153694		-8.69766	0.178147		109.075	11.0925		8.731	0.177923		0.738701	0.771911	No		0.251349	0.386536	No		0.839653	0.7735	No		0.706103	>0.999999	No		0.452954	0.282701	No		0.610209	>0.999999	No
TM4	4.53	98.0914	156	A156G	G12/13-affected	G12/13-uniquely important	Allosteric			Yes	-9.31762	0.0326742		91.5041	4.15227		9.27818	0.0454755		-8.73878	0.145061		67.4623	2.54757		8.56721	0.139423		0.01565	0.068314	No		0.113497	0.235911	No		0.014877	0.055016	No		0.549472	>0.999999	No		0.000221	0.000571	Yes		0.865828	>0.999999	No
TM4	4.54	117.651	157	G157A	No effect	Functionally neutral					-9.60458	0.0824093		101.492	4.90349		9.60998	0.103667		-8.78812	0.3277		97.7661	5.04837		8.77718	0.305793		0.47402	0.646593	No		0.760622	0.736701	No		0.519684	0.625578	No		0.635429	>0.999999	No		0.699327	0.38767	No		0.635868	>0.999999	No
TM4	4.55	131.88	158	L158A	No effect	Functionally neutral					-9.48517	0.0488817		98.3391	3.38286		9.47739	0.0614217		-8.8185	0.206208		86.4308	7.32129		8.75196	0.199182		0.509692	0.668999	No		0.670025	0.682485	No		0.508959	0.615241	No		0.444548	>0.999999	No		0.140502	0.104498	No		0.581162	>0.999999	No
TM4	4.56	103.794	159	A159G	No effect	Functionally neutral					-9.44677	0.0855209		98.1688	3.04798		9.43832	0.0985206		-8.81716	0.211393		102.37	7.92079		8.82458	0.186996		0.422891	0.600997	No		0.602025	0.640937	No		0.43444	0.577378	No		0.454158	>0.999999	No		0.767405	0.42019	No		0.405244	>0.999999	No
TM4	4.57	0.0254684	160	S160A	Below expression threshold	Critical for expression			Yes	Yes	n.d.			-1.44212	4.61508		n.d.			n.d.			-0.663667	3.59533		n.d.							2.5e-05	0.000458	Yes										1e-05	6.8e-05	Yes
TM4	4.58	68.3957	161	L161A	G12/13-affected	G12/13-uniquely important	Allosteric			Yes	-9.37682	0.124831		96.1031	5.80943		9.3579	0.144606		-8.88095	0.210087		82.172	4.97358		8.79408	0.186468		0.304714	0.484923	No		0.54985	0.612739	No		0.313753	0.470977	No		0.340627	>0.999999	No		0.023666	0.022834	Yes		0.467197	>0.999999	No
TM4	4.59	67.6096	162	P162A	Both Gq/11- and G12/13- affected	G protein-commonly important	Allosteric		Yes	Yes	-9.27018	0.0148513		77.6471	2.75128		9.15977	0.0099715		-8.61631	0.179415		65.5807	3.0717		8.43215	0.160105		0.004131	0.027021	Yes		0.001272	0.009717	Yes		0.000982	0.008827	Yes		0.960986	>0.999999	No		0.000368	0.000802	Yes		0.473803	>0.999999	No
TM4	4.6	96.6187	163	A163G	No effect	Functionally neutral					-9.49917	0.0954915		96.3703	3.46603		9.48256	0.0937967		-8.52268	0.201335		98.6435	5.53721		8.51535	0.17761		0.770884	0.777372	No		0.367065	0.489503	No		0.660465	0.708059	No		0.759518	>0.999999	No		0.836577	0.441591	No		0.720931	>0.999999	No
TM4	4.61	0	164	I164A	Below expression threshold	Critical for expression			Yes	Yes	-8.08196	0.192129		14.413	2.09567					n.d.			3.40723	1.61643		n.d.			0.001803	0.016205	Yes		2e-06	9.1e-05	Yes										<0.000001	1.1e-05	Yes
TM4	4.62	81.6505	165	I165A	G12/13-affected	G12/13-uniquely important	Allosteric			Yes	-9.46491	0.12897		98.406	3.23786		9.45747	0.120685		-8.77877	0.155737		84.5379	3.75314		8.70495	0.151899		0.648292	0.747492	No		0.670088	0.682485	No		0.594707	0.678957	No		0.459973	>0.999999	No		0.015075	0.016114	Yes		0.656532	>0.999999	No
TM4	4.63	91.7211	166	H166A	G12/13-affected	G12/13-uniquely important	Allosteric			Yes	-9.3022	0.036122		104.439	4.02134		9.32041	0.0430761		-8.64392	0.110139		86.8371	3.90532		8.58171	0.0938151		0.014198	0.063796	No		0.321396	0.446375	No		0.024597	0.077765	No		0.839177	>0.999999	No		0.028989	0.026951	Yes		0.905768	>0.999999	No
TM4	4.64	121.547	167	R167A	Both Gq/11- and G12/13- affected	G protein-commonly important	LBS		Yes	Yes	n.d.			9.99609	9.76741		n.d.			n.d.			1.84367	2.36405		n.d.							0.000774	0.007393	Yes										2e-06	2.6e-05	Yes
ECL2		121.677	168	N168A	No effect	Functionally neutral					-9.33269	0.0368595		110.472	5.61093		9.37486	0.030151		-8.7085	0.163491		92.4784	5.61088		8.67295	0.137831		0.023337	0.082915	No		0.132424	0.266198	No		0.038582	0.113267	No		0.659514	>0.999999	No		0.258579	0.177524	No		0.748021	>0.999999	No
ECL2		56.313	169	V169A	No effect	Functionally neutral					-9.42055	0.0168422		104.111	1.72774		9.43793	0.0133919		-8.3115	0.234731		113.902	5.90796		8.36689	0.212903		0.069156	0.188667	No		0.071135	0.168932	No		0.100587	0.208193	No		0.349541	>0.999999	No		0.076312	0.062773	No		0.411592	>0.999999	No
ECL2		58.6807	170	F170A	Gq/11-affected	Gq/11-uniqely important	Allosteric		Yes		-9.2973	0.0402003		93.6074	1.40462		9.26851	0.0388842		-8.32233	0.194405		92.5836	6.61929		8.28671	0.168365		0.015566	0.068314	No		0.011054	0.04757	Yes		0.010002	0.041705	Yes		0.311033	>0.999999	No		0.333269	0.220034	No		0.228798	>0.999999	No
ECL2		75.0931	171	F171A	No effect	Functionally neutral					-9.47595	0.0539242		100.647	1.14592		9.4787	0.0512487		-8.53032	0.313211		98.7894	4.58431		8.52407	0.301501		0.459991	0.63311	No		0.546175	0.612739	No		0.471674	0.595397	No		0.841091	>0.999999	No		0.826477	0.440377	No		0.82401	>0.999999	No
ECL2		87.8725	172	I172A	Both Gq/11- and G12/13- affected	G protein-commonly important	LBS		Yes	Yes	-8.9491	0.040595		96.8646	5.65018		8.93382	0.0538587		-7.89538	0.209023		82.4283	2.09975		7.81118	0.202364		0.000561	0.007459	Yes		0.620485	0.650211	No		0.000934	0.008666	Yes		0.049905	0.802669	No		0.001153	0.002044	Yes		0.033835	0.425056	No
ECL2		32.2139	173	E173A	G12/13-affected	G12/13-uniquely important	Allosteric			Yes	-9.55651	0.0601431		99.6037	5.0854		9.55367	0.0618411		-8.82346	0.298047		89.6679	2.6831		8.7757	0.286399		0.751262	0.777372	No		0.957482	0.826436	No		0.778126	0.761452	No		0.545224	>0.999999	No		0.019149	0.019532	Yes		0.621232	>0.999999	No
ECL2		86.0438	174	N174A	No effect	Functionally neutral					-9.41923	0.0892975		100.686	3.41248		9.4217	0.0855804		-8.69133	0.289419		97.7721	8.8024		8.67819	0.252479		0.317782	0.490395	No		0.827517	0.755926	No		0.314312	0.470977	No		0.801613	>0.999999	No		0.823977	0.440377	No		0.81113	>0.999999	No
ECL2		49.0737	175	T175A	No effect	Functionally neutral					-9.56194	0.114484		97.7319	1.14854		9.55192	0.119565		-8.80994	0.326492		96.7813	1.66432		8.7956	0.325163		0.815924	0.798952	No		0.133333	0.266273	No		0.877898	0.791759	No		0.596167	>0.999999	No		0.138258	0.103693	No		0.619078	>0.999999	No
ECL2		54.5597	176	N176A	G12/13-affected	G12/13-uniquely important	Allosteric			Yes	-9.57195	0.0511753		94.9075	4.21087		9.54837	0.0539776		-8.5193	0.175852		86.4975	1.92802		8.45609	0.18331		0.574714	0.701461	No		0.302071	0.433896	No		0.813535	0.771612	No		0.729185	>0.999999	No		0.002284	0.003576	Yes		0.563748	>0.999999	No
ECL2		75.5779	177	I177A	No effect	Functionally neutral					-9.42114	0.0740168		98.3585	5.63038		9.41256	0.0970058		-8.48865	0.253451		102.527	3.85189		8.49889	0.237466		0.263334	0.447087	No		0.798809	0.7487	No		0.324201	0.478321	No		0.712967	>0.999999	No		0.527311	0.315805	No		0.726432	>0.999999	No
ECL2		56.7566	178	T178A	Both Gq/11- and G12/13- affected	G protein-commonly important	Allosteric		Yes	Yes	-9.23199	0.0540087		94.0776	3.4103		9.2049	0.04209		-8.18907	0.178889		79.9205	6.68129		8.08852	0.169576		0.011789	0.054578	No		0.163416	0.304462	No		0.005316	0.027312	Yes		0.146826	>0.999999	No		0.04056	0.03602	Yes		0.083172	0.638817	No
ECL2		112.76	179	V179A	G12/13-affected	G12/13-uniquely important	LBS			Yes	-9.4099	0.0873995		103.295	0.872525		9.42394	0.0854944		-8.31763	0.188939		85.6219	1.20577		8.25013	0.190652		0.277164	0.460381	No		0.017605	0.064038	No		0.322732	0.478321	No		0.296539	>0.999999	No		0.000298	0.00069	Yes		0.215592	>0.999999	No
ECL2	45.5	12.2031	180	C180A	Below expression threshold	Critical for expression	LBS		Yes	Yes	n.d.			6.49116	2.34535		n.d.			n.d.			3.694	4.20073		n.d.							2e-06	9.1e-05	Yes										2.2e-05	0.000101	Yes
ECL2	45.51	8.82754	181	A181G	Below expression threshold	Critical for expression	LBS		Yes	Yes	n.d.			4.03463	1.02905		n.d.			n.d.			8.61839	1.20931		n.d.							<0.000001	2.4e-05	Yes										<0.000001	6e-06	Yes
ECL2	45.52	0	182	F182A	Below expression threshold	Critical for expression	LBS		Yes	Yes	n.d.			6.47646	6.97284		n.d.			-8.75919	1.8322		16.6098	8.14605		7.86855	1.98418						0.00018	0.002196	Yes						0.936875	>0.999999	No		0.000517	0.00106	Yes		0.730499	>0.999999	No
ECL2		117.812	183	H183A	G12/13-affected	G12/13-uniquely important	LBS			Yes	-9.41829	0.18102		97.182	9.60819		9.40185	0.217028		-8.44725	0.292224		107.286	2.06987		8.47762	0.300504		0.574706	0.701461	No		0.791888	0.744496	No		0.589846	0.67609	No		0.656	>0.999999	No		0.02311	0.02242	Yes		0.725379	>0.999999	No
ECL2		1.24307	184	Y184A	Below expression threshold	Critical for expression	LBS		Yes	Yes	n.d.			8.09407	3.20774		n.d.			n.d.			1.98995	3.74022		n.d.							9e-06	0.000247	Yes										1.3e-05	7.6e-05	Yes
ECL2		110.331	185	E185A	No effect	Functionally neutral	LBS				-9.58717	0.0799477		97.6841	6.29902		9.57522	0.10761		-8.43231	0.337641		102.434	5.96046		8.44122	0.360306		0.571498	0.701461	No		0.743623	0.735321	No		0.722224	0.742565	No		0.664621	>0.999999	No		0.688436	0.384018	No		0.697708	>0.999999	No
ECL2		96.742	186	S186A	No effect	Functionally neutral	LBS				-9.49905	0.098662		96.61	3.88887		9.48336	0.11223		-8.45019	0.324136		110.316	4.69933		8.49206	0.306878		0.776106	0.777525	No		0.446221	0.543684	No		0.710024	0.735886	No		0.687174	>0.999999	No		0.090195	0.072522	No		0.759279	>0.999999	No
ECL2		81.748	187	Q187A	No effect	Functionally neutral					-9.48489	0.135923		100.392	7.15569		9.48439	0.158336		-8.55228	0.291929		100.723	3.64821		8.55484	0.280436		0.758752	0.777372	No		0.947631	0.826436	No		0.789234	0.76452	No		0.88124	>0.999999	No		0.825206	0.440377	No		0.884873	>0.999999	No
ECL2		128.399	188	N188A	No effect	Functionally neutral					-9.52754	0.133371		98.7352	3.71875		9.52141	0.140158		-8.53484	0.29557		101.563	5.77272		8.54012	0.271107		0.977948	0.876281	No		0.77127	0.743412	No		0.949908	0.808546	No		0.843567	>0.999999	No		0.78295	0.426203	No		0.846743	>0.999999	No
ECL2		0.317394	189	S189A	Below expression threshold	Critical for expression			Yes	Yes	-8.72279	0.29026		22.6054	1.99133					n.d.			2.876	2.22846		n.d.			0.050939	0.151112	No		3e-06	9.1e-05	Yes										2e-06	2.3e-05	Yes
ECL2		108.918	190	T190A	No effect	Functionally neutral					-9.60949	0.115877		97.1616	10.5109		9.59201	0.156799		-8.45805	0.305544		99.5066	4.48142		8.455	0.292452		0.561732	0.701461	No		0.807855	0.749529	No		0.726805	0.742565	No		0.688285	>0.999999	No		0.940555	0.472927	No		0.673111	>0.999999	No
TM5	5.34	118.003	191	L191A	G12/13-affected	G12/13-uniquely important	Allosteric			Yes	-9.36152	0.139536		92.7013	5.56323		9.32705	0.143456		-8.35502	0.304844		112.348	2.47817		8.40537	0.295344		0.307644	0.487049	No		0.265781	0.396144	No		0.243628	0.400524	No		0.501955	>0.999999	No		0.007309	0.008875	Yes		0.580051	>0.999999	No
TM5	5.35	87.7962	192	P192A	G12/13-affected	G12/13-uniquely important	Allosteric			Yes	-9.47045	0.0330528		96.302	3.9306		9.45338	0.0504452		-8.52494	0.278914		87.1214	2.36698		8.46475	0.287574		0.314552	0.490037	No		0.412735	0.523284	No		0.300509	0.459875	No		0.813576	>0.999999	No		0.005774	0.007523	Yes		0.68914	>0.999999	No
TM5	5.36	120.425	193	I193A	G12/13-affected	G12/13-uniquely important				Yes	-9.51443	0.077686		96.4563	6.42902		9.49676	0.097644		-8.69209	0.276512		107.375	2.71868		8.72272	0.266203		0.854694	0.820581	No		0.621376	0.650211	No		0.762092	0.753613	No		0.792832	>0.999999	No		0.050765	0.043183	Yes		0.71526	>0.999999	No
TM5	5.37	125.492	194	G194A	No effect	Functionally neutral					-9.47694	0.0929062		105.101	5.14279		9.49753	0.110064		-8.67788	0.237039		90.9594	4.1309		8.63585	0.219802		0.619658	0.728218	No		0.368469	0.489503	No		0.789164	0.76452	No		0.804635	>0.999999	No		0.097471	0.077123	No		0.908928	>0.999999	No
TM5	5.38	118.555	195	L195A	No effect	Functionally neutral					-9.4826	0.0692506		94.7729	2.90123		9.45887	0.0725327		-8.62245	0.250529		104.375	4.40752		8.64025	0.231825		0.576895	0.701461	No		0.152444	0.287527	No		0.436284	0.577378	No		0.953025	>0.999999	No		0.363879	0.234401	No		0.900357	>0.999999	No
TM5	5.39	64.6759	196	G196A	Both Gq/11- and G12/13- affected	G protein-commonly important	Allosteric		Yes	Yes	-9.33482	0.0129413		95.5999	4.37072		9.31439	0.0279964		-8.5282	0.276578		72.2804	2.70633		8.3866	0.260916		0.010806	0.053255	No		0.381698	0.500549	No		0.012523	0.048687	Yes		0.81989	>0.999999	No		0.000523	0.001062	Yes		0.50849	>0.999999	No
TM5	5.4	106.097	197	L197A	No effect	Functionally neutral					-9.41598	0.0315329		91.1513	5.58605		9.37414	0.0400575		-8.58358	0.193692		92.7018	2.85449		8.55026	0.20286		0.091576	0.218602	No		0.192698	0.341529	No		0.053312	0.143345	No		0.936192	>0.999999	No		0.066257	0.055787	No		0.841513	>0.999999	No
TM5	5.41	99.153	198	T198A	No effect	Functionally neutral					-9.57153	0.112138		101.899	3.12264		9.57928	0.125646		-8.53606	0.450381		110.387	10.8849		8.57487	0.410589		0.755665	0.777372	No		0.555486	0.612739	No		0.734776	0.744349	No		0.892451	>0.999999	No		0.388368	0.24496	No		0.950509	>0.999999	No
TM5	5.42	64.2054	199	K199A	Both Gq/11- and G12/13- affected	G protein-commonly important	LBS		Yes	Yes	-6.26136	0.110529		58.2044	7.89105		6.01738	0.107913		n.d.			3.592	6.1996		n.d.			1e-05	0.000442	Yes		0.006158	0.029338	Yes		7e-06	0.000336	Yes						0.0001	0.000309	Yes
TM5	5.43	93.4899	200	N200A	Both Gq/11- and G12/13- affected	G protein-commonly important	Allosteric		Yes	Yes	-9.22857	0.06984		87.8659	2.70411		9.17198	0.0831104		-8.66014	0.13346		70.5807	5.03804		8.50669	0.14714		0.020394	0.077893	No		0.011274	0.047843	Yes		0.018116	0.062796	No		0.79183	>0.999999	No		0.004364	0.006134	Yes		0.664982	>0.999999	No
TM5	5.44	44.8476	201	I201A	G12/13-affected	G12/13-uniquely important	Allosteric			Yes	-9.48176	0.0309072		90.4847	4.06817		9.43748	0.0488973		-8.99068	0.258588		76.2459	7.96283		8.86809	0.294152		0.391303	0.563974	No		0.081822	0.186572	No		0.218755	0.37021	No		0.263276	>0.999999	No		0.041323	0.036516	Yes		0.466224	>0.999999	No
TM5	5.45	118.586	202	L202A	No effect	Functionally neutral					-9.51941	0.0723407		99.9607	4.04366		9.51855	0.0895705		-8.86197	0.159476		87.1391	8.89846		8.79756	0.134931		0.890588	0.82711	No		0.98729	0.842644	No		0.904423	0.803094	No		0.299592	>0.999999	No		0.226011	0.15759	No		0.385733	>0.999999	No
TM5	5.46	87.7616	203	G203A	No effect	Functionally neutral					-9.52099	0.0633062		95.8712	4.75038		9.50165	0.0814547		-8.99017	0.344012		107.794	6.91049		9.02089	0.333463		0.895012	0.8287	No		0.444982	0.543684	No		0.763095	0.753613	No		0.360265	>0.999999	No		0.315056	0.210627	No		0.31596	>0.999999	No
TM5	5.47	64.2763	204	F204A	Both Gq/11- and G12/13- affected	G protein-commonly important	Allosteric		Yes	Yes	-8.57256	0.152253		88.2555	4.4432		8.51718	0.158526		-7.60548	0.250255		52.6812	6.12441		7.32145	0.297659		0.00371	0.026361	Yes		0.058869	0.146239	No		0.003472	0.020384	Yes		0.026165	0.661316	No		0.001528	0.002526	Yes		0.018087	0.302955	No
TM5	5.48	122.344	205	L205A	No effect	Functionally neutral					-9.58525	0.0931459		102.011	4.08362		9.59318	0.110655		-8.63608	0.283619		98.4111	3.40653		8.6286	0.273246		0.627305	0.731577	No		0.631289	0.658329	No		0.62785	0.697422	No		0.925391	>0.999999	No		0.692129	0.384875	No		0.939789	>0.999999	No
TM5	5.49	84.3925	206	F206A	No effect	Functionally neutral					-9.54007	0.0705889		101.902	2.24898		9.54803	0.0797909		-8.49069	0.258221		95.8362	2.39667		8.47195	0.24836		0.923203	0.844565	No		0.42218	0.528677	No		0.860685	0.783604	No		0.721425	>0.999999	No		0.168527	0.122285	No		0.671629	>0.999999	No
TM5	5.5	51.936	207	P207A	G12/13-affected	G12/13-uniquely important	Motif	PIF		Yes	-9.2632	0.168084		80.0106	6.51978		9.16356	0.202133		-8.51081	0.19313		48.3391	6.16377		8.18742	0.188218		0.196081	0.367561	No		0.038052	0.105698	No		0.149487	0.279269	No		0.719358	>0.999999	No		0.00112	0.00202	Yes		0.156053	0.963012	No
TM5	5.51	117.068	208	F208A	G12/13-affected	G12/13-uniquely important	Allosteric			Yes	-9.38461	0.128516		107.746	5.06793		9.41606	0.148317		-8.59802	0.28542		75.673	1.71048		8.47674	0.291413		0.337702	0.508253	No		0.196137	0.341905	No		0.496509	0.610452	No		0.985402	>0.999999	No		0.000146	0.00041	Yes		0.717076	>0.999999	No
TM5	5.52	119.647	209	L209A	No effect	Functionally neutral					-9.49598	0.0863442		99.7202	4.30194		9.49393	0.105403		-8.70286	0.193719		95.6752	5.23107		8.68231	0.178469		0.728856	0.769488	No		0.970025	0.832559	No		0.758925	0.753613	No		0.705423	>0.999999	No		0.468373	0.290294	No		0.750661	>0.999999	No
TM5	5.53	122.637	210	I210A	Both Gq/11- and G12/13- affected	G protein-commonly important	Allosteric		Yes	Yes	-8.85678	0.106		102.313	2.9806		8.86635	0.103723		-8.05248	0.24188		80.2004	2.697		7.95618	0.22784		0.004069	0.027021	Yes		0.462305	0.546487	No		0.004013	0.021785	Yes		0.122694	>0.999999	No		0.001886	0.003006	Yes		0.075215	0.60129	No
TM5	5.54	98.2234	211	I211A	Both Gq/11- and G12/13- affected	G protein-commonly important	Allosteric		Yes	Yes	-8.93535	0.0983064		90.1331	3.38783		8.88961	0.113042		-8.07412	0.173134		36.8195	4.02685		7.6353	0.197295		0.005048	0.029661	Yes		0.044994	0.118516	No		0.00599	0.028889	Yes		0.07949	>0.999999	No		9.7e-05	0.000305	Yes		0.016977	0.302955	No
TM5	5.55	103.291	212	L212A	No effect	Functionally neutral					-9.4991	0.162018		96.1828	4.77109		9.48111	0.183821		-8.53951	0.303219		103.16	3.84733		8.55241	0.317355		0.855245	0.820581	No		0.480312	0.555907	No		0.803636	0.771612	No		0.85686	>0.999999	No		0.439794	0.27642	No		0.890541	>0.999999	No
TM5	5.56	119.629	213	T213A	No effect	Functionally neutral					-9.47251	0.0945937		97.2929	3.08259		9.46016	0.108198		-8.51247	0.359819		103.467	9.25402		8.52396	0.38219		0.597969	0.716507	No		0.44662	0.543684	No		0.573392	0.673326	No		0.824794	>0.999999	No		0.716765	0.396107	No		0.85511	>0.999999	No
TM5	5.57	131.107	214	S214A	No effect	Functionally neutral					-9.45994	0.165123		102.537	3.26388		9.47037	0.17594		-8.60232	0.328487		99.3057	6.42788		8.5974	0.303219		0.695361	0.752439	No		0.46323	0.546487	No		0.753542	0.753613	No		0.995947	>0.999999	No		0.935162	0.471544	No		0.986061	>0.999999	No
TM5	5.58	134.368	215	Y215A	Both Gq/11- and G12/13- affected	G protein-commonly important	Allosteric		Yes	Yes	-9.02394	0.103923		90.491	2.07737		8.98032	0.113722		-8.13296	0.251826		24.5684	1.97889		7.52064	0.221827		0.010552	0.052855	No		0.010621	0.04636	Yes		0.01044	0.042909	Yes		0.180927	>0.999999	No		3e-06	3.4e-05	Yes		0.015193	0.296906	No
TM5	5.59	169.775	216	T216A	No effect	Functionally neutral					-9.46883	0.0783699		102.624	2.55752		9.47981	0.0849474		-8.64352	0.359218		97.608	6.10873		8.63133	0.332392		0.518327	0.668999	No		0.345718	0.469486	No		0.61611	0.692402	No		0.924248	>0.999999	No		0.730838	0.402638	No		0.942966	>0.999999	No
TM5	5.6	139.941	217	L217A	G12/13-affected	G12/13-uniquely important	Allosteric			Yes	-9.53169	0.167769		103.939	1.19795		9.54841	0.171801		-8.66236	0.33106		124.486	4.29255		8.75695	0.328146		0.999841	0.880407	No		0.027876	0.085339	No		0.927054	0.808546	No		0.880267	>0.999999	No		0.004579	0.006385	Yes		0.69173	>0.999999	No
TM5	5.61	112.32	218	I218A	G12/13-affected	G12/13-uniquely important	Allosteric			Yes	-9.03934	0.138559		91.1662	2.26833		8.9989	0.142277		-8.04609	0.257483		45.2414	2.22531		7.70056	0.279115		0.027229	0.09348	No		0.018362	0.065237	No		0.022967	0.074686	No		0.132553	>0.999999	No		1.6e-05	8.6e-05	Yes		0.045739	0.448531	No
TM5	5.62	110.629	219	W219A	G12/13-affected	G12/13-uniquely important	Allosteric			Yes	-9.68089	0.0916342		106.052	2.5707		9.70615	0.0819765		-8.54351	0.261107		88.5644	2.04035		8.49054	0.265115		0.212472	0.395858	No		0.07469	0.174211	No		0.129955	0.252623	No		0.849059	>0.999999	No		0.005219	0.007098	Yes		0.727832	>0.999999	No
TM5	5.63	131.369	220	K220A	G12/13-affected	G12/13-uniquely important	Allosteric			Yes	-9.45167	0.0519931		99.7239	0.857501		9.45044	0.0487803		-8.52388	0.271393		86.9699	2.43157		8.46291	0.27318		0.296608	0.477433	No		0.854159	0.772155	No		0.276974	0.44147	No		0.807187	>0.999999	No		0.006094	0.007796	Yes		0.673409	>0.999999	No
TM5	5.64	119.366	221	A221G	G12/13-affected	G12/13-uniquely important	Allosteric			Yes	-9.36287	0.154316		102.118	3.84324		9.37137	0.155629		-8.54631	0.249051		70.271	3.79623		8.39177	0.271771		0.350636	0.517569	No		0.593506	0.636301	No		0.377441	0.532303	No		0.850766	>0.999999	No		0.001463	0.00244	Yes		0.530355	>0.999999	No
TM5	5.65	53.4927	222	L222A	Both Gq/11- and G12/13- affected	G protein-commonly important	GPI		Yes	Yes	-8.88084	0.114672		72.4219	2.21609		8.74031	0.10629		-8.2413	0.245702		41.9039	3.32762		7.86079	0.257201		0.005954	0.033691	Yes		0.000244	0.002757	Yes		0.002282	0.015266	Yes		0.273178	>0.999999	No		6.4e-05	0.000229	Yes		0.066136	0.568635	No
TM5	5.66	111.975	223	K223A	G12/13-affected	G12/13-uniquely important	Allosteric			Yes	-9.47212	0.0790029		100.412	5.59047		9.47253	0.0957083		-8.63777	0.188743		80.0672	2.60965		8.54077	0.202769		0.541777	0.68975	No		0.930424	0.816928	No		0.604298	0.684474	No		0.895202	>0.999999	No		0.001624	0.002635	Yes		0.813952	>0.999999	No
TM5	5.67	135.537	224	K224A	Gq/11-affected	Gq/11-uniqely important	Allosteric		Yes		-9.50939	0.144014		107.961	0.447755		9.54265	0.145377		-8.72603	0.285688		97.0311	2.42641		8.71266	0.279594		0.889185	0.82711	No		5.7e-05	0.000866	Yes		0.94321	0.808546	No		0.723699	>0.999999	No		0.308401	0.207734	No		0.747318	>0.999999	No
TM5	5.68	116.081	225	A225G	G12/13-affected	G12/13-uniquely important	GPI			Yes	-9.74839	0.103566		109.937	8.39488		9.78688	0.110291		-8.4058	0.312739		86.9418	2.42917		8.34468	0.314619		0.124248	0.275816	No		0.297559	0.432204	No		0.096007	0.200398	No		0.596205	>0.999999	No		0.006026	0.007794	Yes		0.497096	>0.999999	No
ICL3		126.236	226	Y226A	G12/13-affected	G12/13-uniquely important	GPI			Yes	-9.57102	0.324363		106.868	3.65955		9.59932	0.32232		-8.65209	0.250623		91.9336	2.86489		8.61514	0.264057		0.909985	0.837487	No		0.129337	0.261715	No		0.844184	0.7735	No		0.877085	>0.999999	No		0.050533	0.043183	Yes		0.971519	>0.999999	No
ICL3		66.1776	227	E227A	G12/13-affected	G12/13-uniquely important	Allosteric			Yes	-9.4813	0.0875288		85.6315	4.06455		9.41294	0.104869		-8.68976	0.319286		78.846	2.68683		8.58604	0.323758		0.631064	0.733162	No		0.024709	0.07947	No		0.353955	0.511723	No		0.819647	>0.999999	No		0.001445	0.002437	Yes		0.962834	>0.999999	No
ICL3		131.657	228	I228A	No effect	Functionally neutral	GPI				-9.36529	0.0565519		94.1897	3.60799		9.33865	0.0624515		-8.56343	0.407086		101.415	7.7907		8.567	0.378188		0.077118	0.203132	No		0.189166	0.339999	No		0.062449	0.157783	No		0.92933	>0.999999	No		0.851753	0.445859	No		0.932322	>0.999999	No
ICL3		66.3507	229	Q229A	G12/13-affected	G12/13-uniquely important	GPI			Yes	-9.43844	0.0575048		97.8325	4.28764		9.42806	0.0656878		-8.70452	0.309541		75.9271	1.90803		8.58464	0.30808		0.259875	0.446094	No		0.656062	0.674948	No		0.255826	0.415826	No		0.784214	>0.999999	No		0.000233	0.000587	Yes		0.958216	>0.999999	No
ICL3		112.923	230	K230A	Gq/11-affected	Gq/11-uniqely important	Allosteric		Yes		-9.51141	0.125686		93.1691	1.0198		9.48063	0.128817		-8.8429	0.26322		100.623	5.75976		8.84412	0.263761		0.885919	0.82711	No		0.00275	0.016808	Yes		0.727853	0.742565	No		0.472464	>0.999999	No		0.901338	0.461174	No		0.47024	>0.999999	No
ICL3		99.8101	231	N231A	G12/13-affected	G12/13-uniquely important	GPI			Yes	-9.24333	0.116657		90.2405	3.20899		9.19817	0.131031		-8.80722	0.312076		83.5166	1.99825		8.72874	0.304096		0.080526	0.206762	No		0.03965	0.108256	No		0.072643	0.175624	No		0.587618	>0.999999	No		0.001221	0.002117	Yes		0.729826	>0.999999	No
ICL3		104.922	232	K232A	G12/13-affected	G12/13-uniquely important	Allosteric			Yes	-9.68874	0.254576		94.7589	5.17559		9.66409	0.272174		-8.52438	0.339213		121.476	3.39049		8.60853	0.340438		0.575452	0.701461	No		0.377442	0.497101	No		0.65455	0.708059	No		0.839389	>0.999999	No		0.00311	0.004551	Yes		0.99016	>0.999999	No
TM6	6.28	94.9043	233	P233A	G12/13-affected	G12/13-uniquely important	Allosteric			Yes	-9.466	0.184644		90.7197	6.38802		9.42151	0.213569		-8.83437	0.262157		83.7898	3.0843		8.75696	0.277873		0.746212	0.775528	No		0.224385	0.358957	No		0.640764	0.708059	No		0.486143	>0.999999	No		0.006477	0.007974	Yes		0.651182	>0.999999	No
TM6	6.29	108.294	234	R234A	No effect	Functionally neutral	GPI				-9.41527	0.148222		96.4356	1.55672		9.3994	0.155148		-8.66948	0.286112		97.9034	8.56676		8.65682	0.2629		0.491865	0.66024	No		0.090647	0.199261	No		0.458145	0.58843	No		0.849085	>0.999999	No		0.830355	0.441126	No		0.868433	>0.999999	No
TM6	6.3	104.183	235	N235A	No effect	Functionally neutral	GPI				-9.32138	0.127464		93.2241	3.18026		9.29039	0.140183		-8.70891	0.267322		84.6386	6.35316		8.63395	0.260414		0.192029	0.365343	No		0.10406	0.222346	No		0.175062	0.320798	No		0.748602	>0.999999	No		0.074681	0.062002	No		0.924161	>0.999999	No
TM6	6.31	82.6625	236	D236A	No effect	Functionally neutral					-9.43678	0.134742		92.1656	5.41931		9.39985	0.159918		-8.79304	0.231165		95.7967	5.63235		8.77286	0.226634		0.5381	0.687935	No		0.227094	0.361399	No		0.471309	0.595397	No		0.528122	>0.999999	No		0.510394	0.307788	No		0.564822	>0.999999	No
TM6	6.32	53.7972	237	D237A	G12/13-affected	G12/13-uniquely important	GPI			Yes	-9.5375	0.123976		90.9615	4.87096		9.49513	0.141946		-8.87023	0.259159		68.7239	8.6856		8.69987	0.253816		0.966476	0.875118	No		0.140675	0.273778	No		0.819457	0.771612	No		0.422015	>0.999999	No		0.023068	0.02242	Yes		0.759248	>0.999999	No
TM6	6.33	109.288	238	I238A	G12/13-affected	G12/13-uniquely important	GPI			Yes	-9.22597	0.100998		91.9165	2.83647		9.18894	0.11048		-8.7655	0.26421		53.1909	2.74405		8.49021	0.278667		0.048965	0.146678	No		0.048242	0.123868	No		0.044219	0.124723	No		0.62172	>0.999999	No		7e-05	0.000241	Yes		0.736864	>0.999999	No
TM6	6.34	107.576	239	F239A	G12/13-affected	G12/13-uniquely important	Allosteric			Yes	-9.58291	0.0558552		97.7393	4.30672		9.57214	0.0654914		-8.29067	0.26928		78.8546	3.81018		8.18644	0.267934		0.503078	0.668328	No		0.643418	0.666429	No		0.625866	0.697422	No		0.364027	>0.999999	No		0.005287	0.007098	Yes		0.24374	>0.999999	No
TM6	6.35	103.781	240	K240A	No effect	Functionally neutral					-9.60435	0.125447		97.8671	6.04073		9.59326	0.150348		-8.72391	0.262478		102.663	1.48068		8.73523	0.268126		0.61169	0.724873	No		0.754301	0.736701	No		0.711075	0.735886	No		0.710863	>0.999999	No		0.132102	0.099916	No		0.689036	>0.999999	No
TM6	6.36	91.2434	241	I241A	No effect	Functionally neutral	GPI				-9.79777	0.107745		103.381	1.49731		9.81211	0.112804		-8.53427	0.331441		97.6566	4.04268		8.52324	0.317063		0.082671	0.209172	No		0.080342	0.184576	No		0.079765	0.180695	No		0.85623	>0.999999	No		0.614423	0.353789	No		0.829225	>0.999999	No
TM6	6.37	98.0663	242	I242A	G12/13-affected	G12/13-uniquely important	Allosteric			Yes	-9.46294	0.0129664		96.3143	2.42831		9.44636	0.00639022		-8.55279	0.30557		74.15	3.28879		8.42204	0.291684		0.19121	0.365343	No		0.214696	0.354597	No		0.115062	0.231491	No		0.886597	>0.999999	No		0.001447	0.002437	Yes		0.607659	>0.999999	No
TM6	6.38	108.749	243	M243A	No effect	Functionally neutral					-9.5297	0.0189148		98.3809	2.9665		9.52222	0.00929129		-8.6344	0.268067		98.7096	2.07686		8.62857	0.262121		0.968057	0.875118	No		0.637283	0.662319	No		0.844209	0.7735	No		0.92614	>0.999999	No		0.608786	0.352837	No		0.937907	>0.999999	No
TM6	6.39	79.1008	244	A244G	Both Gq/11- and G12/13- affected	G protein-commonly important	Allosteric		Yes	Yes	-9.35769	0.124568		89.1588	1.78193		9.30768	0.132399		-8.56069	0.302892		80.5118	6.56364		8.46358	0.293192		0.256071	0.442048	No		0.003831	0.021283	Yes		0.182703	0.330588	No		0.903187	>0.999999	No		0.04206	0.036983	Yes		0.691159	>0.999999	No
TM6	6.4	44.4886	245	I245A	Gq/11-affected	Gq/11-uniqely important	Allosteric		Yes		-8.67838	0.0819783		108.724	2.63813		8.71444	0.0818724		-8.07186	0.226965		87.0731	6.50269		8.00942	0.198312		0.000752	0.009182	Yes		0.028642	0.085801	No		0.000886	0.008496	Yes		0.119953	>0.999999	No		0.120645	0.092425	No		0.07363	0.60129	No
TM6	6.41	95.78	246	V246A	Both Gq/11- and G12/13- affected	G protein-commonly important	Allosteric		Yes	Yes	-9.10899	0.0612026		87.4609	3.10163		9.05027	0.0462891		-7.89004	0.192556		33.2268	0.281447		7.4115	0.194606		0.004669	0.028606	Yes		0.016028	0.060996	No		0.00152	0.011387	Yes		0.041833	0.802669	No		<0.000001	<0.000001	Yes		0.008091	0.203288	No
TM6	6.42	79.3153	247	L247A	G12/13-affected	G12/13-uniquely important	Allosteric			Yes	-9.53997	0.218531		91.2122	4.25574		9.49908	0.211151		-8.74352	0.314726		84.8439	4.92166		8.67072	0.324996		0.97195	0.875975	No		0.111008	0.232319	No		0.888652	0.798954	No		0.708756	>0.999999	No		0.037993	0.034015	Yes		0.859994	>0.999999	No
TM6	6.43	123.178	248	F248A	G12/13-affected	G12/13-uniquely important	Allosteric			Yes	-9.54468	0.050127		95.9224	2.6581		9.52627	0.0530926		-8.69433	0.314856		113.005	4.09221		8.74687	0.299691		0.85141	0.820581	No		0.20966	0.352301	No		0.945541	0.808546	No		0.808128	>0.999999	No		0.032565	0.029963	Yes		0.689904	>0.999999	No
TM6	6.44	88.0222	249	F249A	Both Gq/11- and G12/13- affected	G protein-commonly important	Motif	PIF	Yes	Yes	-9.02686	0.102194		85.2289	1.80063		8.95725	0.0993038		-8.23261	0.296286		33.1655	2.67684		7.75046	0.261523		0.010242	0.052155	No		0.001239	0.009703	Yes		0.005974	0.028889	Yes		0.323636	>0.999999	No		1.5e-05	8.4e-05	Yes		0.046614	0.448531	No
TM6	6.45	87.4923	250	F250A	G12/13-affected	G12/13-uniquely important				Yes	-9.46456	0.147261		99.7827	1.8445		9.46346	0.144862		-8.81447	0.320622		116.222	5.92497		8.87863	0.301694		0.683784	0.752439	No		0.955533	0.826436	No		0.676557	0.715608	No		0.582986	>0.999999	No		0.050804	0.043183	Yes		0.458442	>0.999999	No
TM6	6.46	92.7089	251	F251A	G12/13-affected	G12/13-uniquely important	Allosteric			Yes	-9.40646	0.146997		90.96	3.03411		9.36483	0.158846		-8.58125	0.213492		70.6663	2.37899		8.42996	0.209822		0.458646	0.63311	No		0.042235	0.112326	No		0.368417	0.524721	No		0.933432	>0.999999	No		0.000254	0.000621	Yes		0.534691	>0.999999	No
TM6	6.47	109.617	252	S252A	No effect	Functionally neutral					-9.47929	0.119514		110.867	3.26251		9.52372	0.126648		-8.71089	0.306514		103.632	3.43392		8.72591	0.293245		0.700372	0.752439	No		0.028209	0.085339	No		0.958053	0.812107	No		0.769269	>0.999999	No		0.334058	0.220034	No		0.728198	>0.999999	No
TM6	6.48	81.5637	253	W253A	Both Gq/11- and G12/13- affected	G protein-commonly important	LBS	CWxP	Yes	Yes	-8.97916	0.0450408		83.5437	2.43946		8.9007	0.0382131		-7.96586	0.175951		55.8146	9.35765		7.69945	0.136025		0.000846	0.00957	Yes		0.002581	0.016429	Yes		0.00037	0.004431	Yes		0.049326	0.802669	No		0.009261	0.010804	Yes		0.01066	0.249975	No
TM6	6.49	121.453	254	I254A	Gq/11-affected	Gq/11-uniqely important	Allosteric		Yes		-9.29521	0.0616332		94.6666	0.992029		9.27135	0.0576966		-8.75328	0.106215		101.731	7.87474		8.75825	0.0737205		0.033667	0.111815	No		0.006241	0.029338	Yes		0.021805	0.072946	No		0.456137	>0.999999	No		0.824056	0.440377	No		0.399727	>0.999999	No
TM6	6.5	58.2856	255	P255A	No effect	Functionally neutral		CWxP			-9.4061	0.0907585		100.171	4.82952		9.4058	0.0994533		-8.91331	0.225503		104.3	9.08541		8.92839	0.188515		0.277238	0.460381	No		0.956751	0.826436	No		0.309688	0.470977	No		0.314344	>0.999999	No		0.650802	0.367621	No		0.2456	>0.999999	No
TM6	6.51	93.7735	256	H256A	Both Gq/11- and G12/13- affected	G protein-commonly important	LBS		Yes	Yes	-8.5347	0.081661		71.7366	4.08514		8.38903	0.0697004		-8.55588	0.29385		24.097	4.13521		7.92603	0.261129		0.000407	0.005916	Yes		0.002324	0.015107	Yes		0.000149	0.002515	Yes		0.889946	>0.999999	No		5.2e-05	0.000194	Yes		0.086446	0.638817	No
TM6	6.52	66.291	257	Q257A	Both Gq/11- and G12/13- affected	G protein-commonly important	Allosteric		Yes	Yes	-8.95728	0.0917008		83.0509	6.24597		8.87406	0.125209		-8.45061	0.131344		73.1161	5.05197		8.31258	0.108359		0.004681	0.028606	Yes		0.054303	0.137125	No		0.007605	0.033979	Yes		0.478198	>0.999999	No		0.006115	0.007796	Yes		0.185704	>0.999999	No
TM6	6.53	94.8254	258	I258A	No effect	Functionally neutral					-9.378	0.0540862		102.021	2.05033		9.38652	0.0518237		-8.84796	0.156195		89.9112	9.77773		8.79692	0.112993		0.087785	0.214298	No		0.357834	0.481657	No		0.095416	0.200398	No		0.318424	>0.999999	No		0.366375	0.234401	No		0.355547	>0.999999	No
TM6	6.54	77.5953	259	F259A	No effect	Functionally neutral					-9.36589	0.0802008		96.3305	2.15922		9.34943	0.0888233		-8.70911	0.189895		100.629	5.82864		8.71041	0.166394		0.140702	0.294462	No		0.174444	0.319171	No		0.137698	0.265877	No		0.68443	>0.999999	No		0.901679	0.461174	No		0.655498	>0.999999	No
TM6	6.55	77.4773	260	T260A	G12/13-affected	G12/13-uniquely important	Allosteric			Yes	-9.43174	0.0585319		106.385	1.50053		9.45854	0.0529153		-8.53812	0.127729		106.885	2.21099		8.56685	0.120298		0.237034	0.424126	No		0.012394	0.051177	No		0.341802	0.49917	No		0.750579	>0.999999	No		0.033747	0.030734	Yes		0.855588	>0.999999	No
TM6	6.56	91.4993	261	F261A	No effect	Functionally neutral					-9.37396	0.0357063		98.6606	4.24537		9.36727	0.0537425		-8.64194	0.120838		103.507	7.72416		8.65455	0.0917768		0.045471	0.138936	No		0.786175	0.743702	No		0.07368	0.176648	No		0.852304	>0.999999	No		0.661625	0.371384	No		0.783322	>0.999999	No
TM6	6.57	76.5939	262	L262A	G12/13-affected	G12/13-uniquely important	Allosteric			Yes	-9.41849	0.0838643		92.3944	4.87955		9.3829	0.0699019		-8.62176	0.259666		85.5554	4.98839		8.55247	0.243802		0.293633	0.477433	No		0.19922	0.341905	No		0.142681	0.273662	No		0.956013	>0.999999	No		0.045581	0.039496	Yes		0.865947	>0.999999	No
TM6	6.58	83.9543	263	D263A	No effect	Functionally neutral	LBS				-9.28311	0.0645264		94.8677	4.2081		9.25934	0.0633437		-8.41314	0.215101		87.3758	7.76879		8.35121	0.179178		0.031865	0.106993	No		0.298462	0.432204	No		0.023104	0.074686	No		0.503288	>0.999999	No		0.1833	0.131402	No		0.336903	>0.999999	No
TM6	6.59	119.686	264	V264A	No effect	Functionally neutral					-9.36906	0.105341		95.2375	2.34228		9.34761	0.113298		-8.64009	0.225672		103.581	7.74898		8.65289	0.198285		0.224657	0.411041	No		0.11786	0.243326	No		0.203063	0.358412	No		0.900472	>0.999999	No		0.65643	0.36963	No		0.851536	>0.999999	No
TM6	6.6	85.3777	265	L265A	No effect	Functionally neutral					-9.31806	0.101618		92.2614	2.69681		9.28271	0.0976348		-8.74708	0.178523		85.4333	7.83355		8.67494	0.141988		0.12379	0.275816	No		0.047381	0.12269	No		0.079385	0.180695	No		0.569602	>0.999999	No		0.139303	0.10404	No		0.744605	>0.999999	No
TM6	6.61	74.1484	266	I266A	G12/13-affected	G12/13-uniquely important	Allosteric			Yes	-9.3318	0.0855047		98.5185	3.824		9.32465	0.0965412		-8.72699	0.195005		74.334	6.06258		8.5953	0.165067		0.103627	0.236294	No		0.737609	0.731742	No		0.121062	0.241637	No		0.641142	>0.999999	No		0.013583	0.014606	Yes		0.971592	>0.999999	No
TM6	6.62	136.427	267	Q267A	No effect	Functionally neutral	LBS				-9.21906	0.0698346		92.5245	1.85012		9.18515	0.077363		-8.5761	0.172419		102.004	2.71677		8.58441	0.162273		0.018434	0.076117	No		0.016384	0.061049	No		0.017014	0.060414	No		0.906884	>0.999999	No		0.474857	0.291278	No		0.934092	>0.999999	No
TM6	6.63	137.391	268	L268A	G12/13-affected	G12/13-uniquely important	Allosteric			Yes	-9.39202	0.02252		97.2549	2.4934		9.37964	0.0331847		-8.68775	0.135021		123.233	3.98203		8.77802	0.125415		0.042268	0.131784	No		0.349901	0.473063	No		0.046808	0.128255	No		0.696508	>0.999999	No		0.004213	0.006016	Yes		0.417404	>0.999999	No
TM6	6.64	91.347	269	G269A	G12/13-affected	G12/13-uniquely important	Allosteric			Yes	-9.33939	0.0568852		81.9674	4.85912		9.25144	0.0755808		-8.63525	0.210715		69.2678	4.73171		8.47365	0.196948		0.052742	0.154682	No		0.021042	0.073899	No		0.031683	0.094951	No		0.909683	>0.999999	No		0.002949	0.004351	Yes		0.624527	>0.999999	No
ECL3		106.62	270	I270A	No effect	Functionally neutral					-9.41716	0.135997		100.055	0.449004		9.41738	0.135964		-8.68271	0.148715		97.717	3.86821		8.67201	0.132644		0.466053	0.638577	No		0.736958	0.731742	No		0.468471	0.595397	No		0.726001	>0.999999	No		0.608817	0.352837	No		0.74706	>0.999999	No
ECL3		76.0134	271	I271A	Both Gq/11- and G12/13- affected	G protein-commonly important	Allosteric		Yes	Yes	-9.49433	0.0897027		91.2432	1.49808		9.45441	0.0886713		-8.7015	0.129956		63.1791	3.56144		8.50065	0.124782		0.725228	0.769488	No		0.004475	0.023175	Yes		0.477241	0.595397	No		0.64535	>0.999999	No		0.000502	0.001042	Yes		0.621077	>0.999999	No
ECL3		93.9864	272	R272A	No effect	Functionally neutral					-9.39654	0.117509		98.9398	3.59549		9.39135	0.132615		-8.67902	0.119639		97.1394	4.25539		8.66556	0.112523		0.339571	0.508253	No		0.804205	0.749529	No		0.371438	0.526417	No		0.71263	>0.999999	No		0.557151	0.329309	No		0.754609	>0.999999	No
TM7	7.24	58.5768	273	D273A	G12/13-affected	G12/13-uniquely important	Allosteric			Yes	-9.37417	0.124584		96.8686	1.02667		9.36031	0.128616		-8.64722	0.131914		77.4559	1.10772		8.53619	0.126232		0.296882	0.477433	No		0.042276	0.112326	No		0.274983	0.44147	No		0.838063	>0.999999	No		3.6e-05	0.000148	Yes		0.744915	>0.999999	No
TM7	7.25	101.589	274	C274A	Both Gq/11- and G12/13- affected	G protein-commonly important	Allosteric		Yes	Yes	-6.84886	0.084476		62.4661	1.55192		6.64424	0.0741482		-6.52944	0.123247		10.8893	1.35388		5.55974	0.173772		9e-06	0.000442	Yes		1.8e-05	0.000381	Yes		5e-06	0.000259	Yes		0.00041	0.029481	Yes		<0.000001	8e-06	Yes		0.00018	0.015844	Yes
TM7	7.26	118.71	275	R275A	Gq/11-affected	Gq/11-uniqely important	Allosteric		Yes		-9.25976	0.0627726		91.3848	1.39549		9.22054	0.0654693		-8.60174	0.24442		101.06	4.42953		8.60548	0.232146		0.022634	0.081552	No		0.003668	0.020754	Yes		0.016123	0.057982	No		0.993348	>0.999999	No		0.800233	0.433358	No		0.995046	>0.999999	No
TM7	7.27	104.6	276	I276A	G12/13-affected	G12/13-uniquely important	Allosteric			Yes	-9.44725	0.0715471		99.3112	3.3278		9.44375	0.0799251		-8.59094	0.252171		93.787	1.86651		8.56291	0.244312		0.365909	0.537518	No		0.8699	0.781758	No		0.387152	0.537595	No		0.965741	>0.999999	No		0.03135	0.028994	Yes		0.8932	>0.999999	No
TM7	7.28	92.6393	277	A277G	Gq/11-affected	Gq/11-uniqely important	Allosteric		Yes		-9.21919	0.0739705		98.0407	2.82911		9.21023	0.061312		-8.29221	0.234981		93.5405	5.78504		8.26156	0.222389		0.021234	0.078844	No		0.548585	0.612739	No		0.012382	0.048687	Yes		0.322663	>0.999999	No		0.335942	0.220462	No		0.268436	>0.999999	No
TM7	7.29	76.0415	278	D278A	Both Gq/11- and G12/13- affected	G protein-commonly important	Allosteric		Yes	Yes	-7.63077	0.0776302		91.4092	5.83302		7.58991	0.0684821		-6.88397	0.16818		58.5504	6.59011		6.64555	0.149954		2.7e-05	0.001045	Yes		0.219551	0.356422	No		1.7e-05	0.000622	Yes		0.001518	0.076727	No		0.003306	0.004797	Yes		0.000733	0.03685	Yes
TM7	7.3	107.781	279	I279A	No effect	Functionally neutral					-9.40798	0.141314		101.126	2.05136		9.41267	0.145623		-8.60195	0.162707		94.9065	9.71496		8.57493	0.127068		0.448564	0.62671	No		0.579907	0.626115	No		0.477749	0.595397	No		0.99206	>0.999999	No		0.636841	0.360877	No		0.889456	>0.999999	No
TM7	7.31	67.2892	280	V280A	Both Gq/11- and G12/13- affected	G protein-commonly important	Allosteric		Yes	Yes	-9.27975	0.111261		91.073	1.41812		9.23904	0.106362		-8.55263	0.219187		70.294	6.57312		8.39565	0.184659		0.101383	0.233117	No		0.003409	0.020029	Yes		0.062853	0.157783	No		0.854212	>0.999999	No		0.01084	0.012093	Yes		0.427581	>0.999999	No
TM7	7.32	81.5271	281	D281A	Gq/11-affected	Gq/11-uniqely important	LBS		Yes		-8.99045	0.054576		93.4664	4.23715		8.96019	0.0345882		-8.10238	0.11919		103.722	2.27271		8.11804	0.126522		0.001405	0.013012	Yes		0.203992	0.346277	No		0.00046	0.005292	Yes		0.056425	0.868091	No		0.164957	0.120378	No		0.06628	0.568635	No
TM7	7.33	149.02	282	T282A	Gq/11-affected	Gq/11-uniqely important	Allosteric		Yes		-9.01829	0.04803		95.4719	4.13266		8.99737	0.0388343		-7.86842	0.20031		96.1959	6.36697		7.84959	0.201351		0.001283	0.012254	Yes		0.345076	0.469486	No		0.000725	0.007451	Yes		0.041291	0.802669	No		0.595598	0.34843	No		0.038898	0.437762	No
TM7	7.34	108.98	283	A283G	No effect	Functionally neutral					-9.4972	0.0819704		99.5566	7.47559		9.49275	0.0964004		-8.81343	0.198305		105.572	5.00324		8.83602	0.178222		0.727033	0.769488	No		0.966352	0.831743	No		0.733032	0.744349	No		0.44384	>0.999999	No		0.317543	0.211498	No		0.371066	>0.999999	No
TM7	7.35	74.9687	284	M284A	Both Gq/11- and G12/13- affected	G protein-commonly important	LBS		Yes	Yes	-9.2177	0.0289581		98.276	4.82761		9.20912	0.0147018		-8.37783	0.184356		82.6781	4.73901		8.29383	0.16884		0.003488	0.025374	Yes		0.754622	0.736701	No		0.001896	0.013306	Yes		0.390498	>0.999999	No		0.02225	0.021822	Yes		0.23822	>0.999999	No
TM7	7.36	57.9807	285	P285A	Both Gq/11- and G12/13- affected	G protein-commonly important	LBS		Yes	Yes	-8.13053	0.0852201		84.7274	0.920076		8.0585	0.0835172		-7.50077	0.199408		28.1717	5.08416		6.93749	0.13498		0.000123	0.00288	Yes		8e-05	0.001058	Yes		9.4e-05	0.002013	Yes		0.011147	0.358568	No		0.000147	0.00041	Yes		0.00112	0.049261	Yes
TM7	7.37	78.3347	286	I286A	G12/13-affected	G12/13-uniquely important	Allosteric			Yes	-9.32159	0.083556		91.2503	2.44158		9.28151	0.0882293		-8.52756	0.120267		75.6003	7.89124		8.40138	0.0756005		0.087765	0.214298	No		0.024035	0.07947	No		0.062781	0.157783	No		0.706208	>0.999999	No		0.037136	0.033478	Yes		0.287527	>0.999999	No
TM7	7.38	78.619	287	T287A	Both Gq/11- and G12/13- affected	G protein-commonly important	Allosteric		Yes	Yes	-9.16503	0.0415155		94.1338	2.98581		9.13834	0.0295142		-8.53668	0.161457		76.1959	2.85359		8.418	0.14528		0.003389	0.025374	Yes		0.126047	0.257032	No		0.001544	0.011387	Yes		0.771923	>0.999999	No		0.001156	0.002044	Yes		0.419356	>0.999999	No
TM7	7.39	79.5777	288	I288A	Both Gq/11- and G12/13- affected	G protein-commonly important	LBS		Yes	Yes	-8.3135	0.0759829		75.7868	1.33154		8.19296	0.0752771		-7.71126	0.21116		79.6844	6.50222		7.60976	0.232188		0.000149	0.00325	Yes		5.5e-05	0.000866	Yes		0.0001	0.002013	Yes		0.025443	0.661316	No		0.036119	0.032727	Yes		0.02238	0.323052	No
TM7	7.4	109.196	289	C289A	No effect	Functionally neutral					-9.39351	0.123345		95.8682	3.1847		9.37471	0.118104		-8.40391	0.382547		104.843	2.59268		8.42419	0.39115		0.348587	0.517042	No		0.275054	0.406004	No		0.279734	0.441523	No		0.650335	>0.999999	No		0.127299	0.096693	No		0.689603	>0.999999	No
TM7	7.41	74.9943	290	I290A	No effect	Functionally neutral					-9.39134	0.0410916		98.4078	3.72838		9.38375	0.0364797		-8.72392	0.116771		96.9783	3.76716		8.70992	0.133338		0.074777	0.19922	No		0.710882	0.716864	No		0.056443	0.150357	No		0.557473	>0.999999	No		0.486733	0.297541	No		0.620377	>0.999999	No
TM7	7.42	96.2963	291	A291G	G12/13-affected	G12/13-uniquely important	LBS			Yes	-9.34346	0.076532		97.2744	1.80399		9.33131	0.0743813		-8.37178	0.402559		80.6129	4.26699		8.27692	0.42617		0.09705	0.228105	No		0.220467	0.356422	No		0.079102	0.180695	No		0.616115	>0.999999	No		0.010739	0.012056	Yes		0.508621	>0.999999	No
TM7	7.43	101.391	292	Y292A	Gq/11-affected	Gq/11-uniqely important	LBS		Yes		-8.68608	0.0295487		84.3431	3.85533		8.61125	0.0289036		-8.35485	0.138291		85.247	7.13448		8.28247	0.142945		7.8e-05	0.001998	Yes		0.015696	0.060888	No		5.5e-05	0.001571	Yes		0.283132	>0.999999	No		0.109893	0.085286	No		0.191917	>0.999999	No
TM7	7.44	95.4823	293	F293A	No effect	Functionally neutral					-9.38561	0.116187		90.7866	2.24397		9.34336	0.120714		-8.52341	0.404229		89.3026	5.43513		8.47267	0.405947		0.302379	0.483728	No		0.015385	0.060888	No		0.215397	0.366685	No		0.859973	>0.999999	No		0.124009	0.094596	No		0.776648	>0.999999	No
TM7	7.45	78.0581	294	N294A	Both Gq/11- and G12/13- affected	G protein-commonly important	Allosteric		Yes	Yes	-8.54666	0.113131		61.4801	5.06278		8.33252	0.135514		-8.36581	0.17898		45.3137	5.04891		8.01676	0.215006		0.001223	0.01225	Yes		0.001619	0.011242	Yes		0.001073	0.009355	Yes		0.360595	>0.999999	No		0.000417	0.000885	Yes		0.087173	0.638817	No
TM7	7.46	138.041	295	N295A	Both Gq/11- and G12/13- affected	G protein-commonly important	Allosteric		Yes	Yes	-8.79442	0.0804429		98.3106	1.45718		8.78693	0.085726		-8.28499	0.0759351		131.326	8.07349		8.40168	0.100201		0.001243	0.01225	Yes		0.338966	0.464445	No		0.001454	0.011305	Yes		0.124843	>0.999999	No		0.017588	0.018147	Yes		0.319045	>0.999999	No
TM7	7.47	109.672	296	C296A	Both Gq/11- and G12/13- affected	G protein-commonly important	Allosteric		Yes	Yes	-8.86299	0.175956		87.3953	1.71285		8.80431	0.167559		-8.02225	0.202189		75.642	4.63311		7.89944	0.18296		0.020882	0.078773	No		0.001878	0.012476	Yes		0.013594	0.051461	No		0.080079	>0.999999	No		0.006398	0.007931	Yes		0.039825	0.437762	No
TM7	7.48	109.528	297	L297A	G12/13-affected	G12/13-uniquely important	Allosteric			Yes	-9.51577	0.13547		108.183	5.59375		9.54873	0.146684		-8.69215	0.137042		126.608	2.12665		8.79448	0.129893		0.916204	0.840679	No		0.212463	0.352815	No		0.913965	0.808546	No		0.683749	>0.999999	No		0.000231	0.000587	Yes		0.385263	>0.999999	No
TM7	7.49	86.3862	298	N298A	Both Gq/11- and G12/13- affected	G protein-commonly important	Motif	NPxxY	Yes	Yes	-8.87442	0.108202		87.7517	4.03767		8.81677	0.111802		-8.3392	0.0473935		44.5485	4.11144		7.98406	0.0638613		0.004782	0.028652	Yes		0.039681	0.108256	No		0.003916	0.021664	Yes		0.159915	>0.999999	No		0.000177	0.000478	Yes		0.017953	0.302955	No
TM7	7.5	71.8421	299	P299A	Both Gq/11- and G12/13- affected	G protein-commonly important	Motif	NPxxY	Yes	Yes	-8.93552	0.0952039		79.3041	0.757108		8.83477	0.0980274		-8.54779	0.143835		51.5088	1.48802		8.25931	0.154294		0.004581	0.028606	Yes		1.1e-05	0.000278	Yes		0.002831	0.018101	Yes		0.796776	>0.999999	No		5e-06	4.6e-05	Yes		0.181086	>0.999999	No
TM7	7.51	8.6166	300	L300A	Below expression threshold	Critical for expression			Yes	Yes	-8.77452	0.0793314		66.4045	3.98362					n.d.			7.65667	2.11961		n.d.			0.001077	0.011346	Yes		0.001096	0.008916	Yes										2e-06	2.3e-05	Yes
TM7	7.52	59.559	301	F301A	Both Gq/11- and G12/13- affected	G protein-commonly important	Allosteric		Yes	Yes	-8.23934	0.119538		55.0426	1.99179		7.97948	0.10659		-7.55903	0.116046		37.3221	4.7257		7.12326	0.142554		0.000519	0.007213	Yes		2.3e-05	0.00044	Yes		0.000171	0.002741	Yes		0.005002	0.176999	No		0.000189	0.000502	Yes		0.001934	0.061848	No
TM7	7.53	97.5905	302	Y302A	Gq/11-affected	Gq/11-uniqely important	GPI	NPxxY	Yes		-9.00398	0.0361189		84.5117	2.48914		8.93052	0.0234511		-8.28972	0.14102		100.543	5.13238		8.29091	0.163029		0.00067	0.008526	Yes		0.003487	0.020101	Yes		0.000233	0.003181	Yes		0.196575	>0.999999	No		0.900875	0.461174	No		0.226994	>0.999999	No
TM7	7.54	109.077	303	G303A	Gq/11-affected	Gq/11-uniqely important	GPI		Yes		-9.17636	0.0683532		88.4435	3.83991		9.12219	0.0824379		-8.44636	0.217646		92.1069	3.65403		8.40995	0.234854		0.011374	0.054301	No		0.040686	0.110014	No		0.011458	0.04643	Yes		0.57957	>0.999999	No		0.101143	0.079533	No		0.522743	>0.999999	No
TM7	7.55	123.502	304	F304A	G12/13-affected	G12/13-uniquely important	Allosteric			Yes	-9.70677	0.0962068		107.172	4.75162		9.73599	0.0837299		-8.83626	0.20909		129.561	6.69281		8.9476	0.223947		0.170303	0.334694	No		0.200298	0.341905	No		0.093802	0.200398	No		0.414727	>0.999999	No		0.01136	0.012411	Yes		0.268253	>0.999999	No
TM7	7.56	104.106	305	L305A	G12/13-affected	G12/13-uniquely important	GPI			Yes	-9.53184	0.0688325		102.553	2.89699		9.54243	0.0689669		-8.72044	0.229519		123.871	3.13384		8.81314	0.222616		0.998261	0.880407	No		0.410317	0.522385	No		0.895767	0.802842	No		0.691473	>0.999999	No		0.001563	0.002559	Yes		0.475974	>0.999999	No
Helix 8	8.47	54.8943	306	G306A	Both Gq/11- and G12/13- affected	G protein-commonly important	GPI		Yes	Yes	-9.30761	0.0292483		88.2958	1.44492		9.25344	0.030854		-8.72019	0.215714		88.634	1.68394		8.66764	0.222752		0.011745	0.054578	No		0.00131	0.009762	Yes		0.005887	0.028889	Yes		0.679498	>0.999999	No		0.002644	0.004041	Yes		0.822231	>0.999999	No
Helix 8	8.48	94.7343	307	K307A	G12/13-affected	G12/13-uniquely important	GPI			Yes	-9.38964	0.0550714		89.7967	3.29486		9.3423	0.0685835		-8.71965	0.29511		85.8978	2.52249		8.65326	0.282682		0.109108	0.246948	No		0.03752	0.105176	No		0.078311	0.180695	No		0.743781	>0.999999	No		0.005217	0.007098	Yes		0.88379	>0.999999	No
Helix 8	8.49	87.7736	308	K308A	No effect	Functionally neutral	GPI				-9.39719	0.0975851		95.8276	2.17629		9.37846	0.103049		-8.79197	0.230793		103.504	2.14111		8.80674	0.235361		0.273992	0.459991	No		0.135249	0.268346	No		0.241521	0.400524	No		0.529905	>0.999999	No		0.164514	0.120378	No		0.504616	>0.999999	No
Helix 8	8.5	85.2648	309	F309A	Both Gq/11- and G12/13- affected	G protein-commonly important	GPI		Yes	Yes	-7.16906	0.113945		89.2189	2.49677		7.11918	0.106367		-6.37836	0.145091		50.9372	10.6477		6.0658	0.175382		4.1e-05	0.001254	Yes		0.012906	0.051888	No		3e-05	0.000952	Yes		0.000417	0.029481	Yes		0.010071	0.011524	Yes		0.000375	0.026366	Yes
Helix 8	8.51	34.5585	310	K310A	Below expression threshold	Critical for expression			Yes	Yes	-9.19524	0.0586131		72.8958	0.401536		9.05793	0.0606353		-8.60207	0.133784		38.8876	1.18738		8.19147	0.136173		0.009487	0.04998	Yes		<0.000001	3.4e-05	Yes		0.003012	0.018434	Yes		0.991716	>0.999999	No		<0.000001	1.6e-05	Yes		0.108534	0.73417	No
Helix 8	8.52	68.6186	311	R311A	No effect	Functionally neutral					-9.66172	0.0582794		96.2197	2.74743		9.64464	0.0470409		-8.65965	0.32318		101.062	10.6498		8.65966	0.352492		0.143844	0.296969	No		0.252333	0.386536	No		0.145596	0.275579	No		0.883491	>0.999999	No		0.91575	0.466914	No		0.890491	>0.999999	No
Helix 8	8.53	101.177	312	Y312A	Both Gq/11- and G12/13- affected	G protein-commonly important	Allosteric		Yes	Yes	-9.38129	0.07724		102.283	0.544304		9.39109	0.0795528		-8.66222	0.238526		114.623	4.64681		8.72079	0.22223		0.161993	0.325639	No		0.011867	0.049673	Yes		0.193931	0.344407	No		0.846037	>0.999999	No		0.033667	0.030734	Yes		0.68277	>0.999999	No
Helix 8	8.54	78.995	313	F313A	G12/13-affected	G12/13-uniquely important	Allosteric			Yes	-9.49966	0.0965034		102.522	3.4205		9.50999	0.108162		-8.61373	0.197284		110.593	1.08754		8.65741	0.19812		0.776126	0.777525	No		0.484885	0.55698	No		0.863873	0.784026	No		0.971103	>0.999999	No		0.0006	0.001165	Yes		0.838072	>0.999999	No
Helix 8	8.55	87.7072	314	L314A	Both Gq/11- and G12/13- affected	G protein-commonly important	Allosteric		Yes	Yes	-9.65287	0.11431		104.235	0.675113		9.67086	0.116856		-8.72295	0.199115		119.112	3.91981		8.79842	0.199228		0.375607	0.546508	No		0.003024	0.018117	Yes		0.323294	0.478321	No		0.656083	>0.999999	No		0.00799	0.009508	Yes		0.475192	>0.999999	No
Helix 8	8.56	67.3158	315	Q315A	No effect	Functionally neutral					-9.50075	0.0613652		97.6415	2.23352		9.49016	0.0709241		-8.71725	0.207497		100.799	3.47802		8.72019	0.214921		0.698536	0.752439	No		0.370696	0.49033	No		0.644306	0.708059	No		0.679343	>0.999999	No		0.801167	0.433358	No		0.677477	>0.999999	No
Helix 8	8.57	137.9	316	L316A	Gq/11-affected	Gq/11-uniqely important	Allosteric		Yes		-9.43944	0.035298		92.9225	0.830629		9.40753	0.0388914		-8.51567	0.214723		108.815	8.01226		8.54995	0.244854		0.167009	0.333177	No		0.001109	0.008916	Yes		0.096124	0.200398	No		0.750301	>0.999999	No		0.326428	0.216607	No		0.859886	>0.999999	No
Helix 8	8.58	102.547	317	L317A	No effect	Functionally neutral					-9.70349	0.0637571		103.863	1.94061		9.7198	0.0612165		-8.49672	0.197978		108.313	6.80357		8.52962	0.225756		0.087198	0.214298	No		0.110246	0.232315	No		0.063618	0.157783	No		0.68476	>0.999999	No		0.282102	0.192195	No		0.79691	>0.999999	No
Helix 8	8.59	143.159	318	K318A	G12/13-affected	G12/13-uniquely important	Allosteric			Yes	-9.58142	0.0806838		103.427	2.98903		9.5957	0.0711935		-8.54746	0.171767		125.415	1.49023		8.64575	0.168188		0.612927	0.724873	No		0.30247	0.433896	No		0.478056	0.595397	No		0.813655	>0.999999	No		6.8e-05	0.000239	Yes		0.859599	>0.999999	No
Helix 8	8.6	117.288	319	Y319A	No effect	Functionally neutral					-9.40016	0.0183165		98.4946	1.04665		9.39353	0.0196566		-8.67277	0.234065		99.1751	4.47623		8.6683	0.215151		0.044861	0.138458	No		0.25301	0.386536	No		0.040627	0.118064	No		0.816224	>0.999999	No		0.885443	0.458508	No		0.816186	>0.999999	No
Helix 8	8.61	133.935	320	I320A	G12/13-affected	G12/13-uniquely important	Allosteric			Yes	-9.44875	0.0521805		104.334	1.70138		9.46706	0.059093		-8.60753	0.18425		123.207	2.03452		8.69804	0.179381		0.282604	0.466755	No		0.059422	0.14633	No		0.425568	0.572131	No		0.989587	>0.999999	No		0.000331	0.000747	Yes		0.70465	>0.999999	No
C-tail		49.9801	321	P321A	G12/13-affected	G12/13-uniquely important	Allosteric			Yes	-9.51984	0.0516785		97.0064	2.13494		9.50643	0.0591269		-8.78497	0.176942		78.71	5.2649		8.67911	0.194854		0.867598	0.823275	No		0.247929	0.384542	No		0.749616	0.753613	No		0.475281	>0.999999	No		0.015904	0.016699	Yes		0.772512	>0.999999	No
C-tail		1.22462	322	P322A	Below expression threshold	Critical for expression			Yes	Yes	-9.20541	0.503801		17.2408	2.13983								0.393667	8.06184					0.553857	0.698738	No		3e-06	9.1e-05	Yes										0.000248	0.000615	Yes
C-tail		84.1723	323	K323A	No effect	Functionally neutral					-9.44044	0.185117		90.2825	4.17548		9.39512	0.20474		-8.61282	0.119206		90.8321	8.9178		8.56698	0.151108		0.655881	0.750113	No		0.082818	0.187444	No		0.550466	0.654417	No		0.965998	>0.999999	No		0.368545	0.234948	No		0.870177	>0.999999	No
C-tail		126.891	324	A324G	G12/13-affected	G12/13-uniquely important	Allosteric			Yes	-9.48725	0.150264		97.6738	2.70997		9.47669	0.138241		-8.55596	0.230184		113.734	2.09131		8.6117	0.233022		0.789998	0.784162	No		0.459036	0.546487	No		0.725063	0.742565	No		0.86803	>0.999999	No		0.002691	0.00407	Yes		0.978118	>0.999999	No
C-tail		125.475	325	K325A	G12/13-affected	G12/13-uniquely important	Allosteric			Yes	-9.45155	0.0706435		102.231	7.11562		9.45911	0.0712648		-8.63713	0.214805		107.116	1.94152		8.66684	0.207708		0.3843	0.556507	No		0.758836	0.736701	No		0.432133	0.577378	No		0.905482	>0.999999	No		0.020263	0.020435	Yes		0.816027	>0.999999	No
C-tail		110.537	326	S326A	Both Gq/11- and G12/13- affected	G protein-commonly important	Allosteric		Yes	Yes	-9.86053	0.0766182		114.241	4.11302		9.9178	0.0629601		-8.65524	0.224992		114.154	4.89582		8.71194	0.207135		0.019623	0.076869	No		0.025158	0.080072	No		0.006898	0.032535	Yes		0.858607	>0.999999	No		0.043305	0.037892	Yes		0.691628	>0.999999	No
C-tail		119.425	327	H327A	No effect	Functionally neutral					-9.56919	0.0709233		101.786	1.62644		9.57677	0.0705108		-8.62008	0.21095		110.262	4.82947		8.66165	0.195005		0.671952	0.751516	No		0.309053	0.439214	No		0.607633	0.685553	No		0.95384	>0.999999	No		0.097646	0.077123	No		0.823834	>0.999999	No
C-tail		115.617	328	S328A	No effect	Functionally neutral					-9.53208	0.135694		100.367	0.768975		9.53365	0.13838		-8.67139	0.193358		106.929	6.65494		8.69881	0.176318		0.997711	0.880407	No		0.571004	0.623104	No		0.987202	0.830462	No		0.795634	>0.999999	No		0.348195	0.22601	No		0.699561	>0.999999	No
C-tail		101.892	329	N329A	No effect	Functionally neutral					-9.48708	0.0630447		105.277	2.48083		9.50918	0.0546018		-8.67321	0.285553		102.826	5.38158		8.6841	0.281437		0.587313	0.709302	No		0.095766	0.206065	No		0.764877	0.753613	No		0.840363	>0.999999	No		0.611152	0.353044	No		0.812415	>0.999999	No
C-tail		133.501	330	L330A	G12/13-affected	G12/13-uniquely important	Allosteric			Yes	-9.6705	0.0457113		100.387	3.30829		9.67171	0.0462881		-8.642	0.189596		119.46	3.63506		8.71882	0.195112		0.08837	0.214298	No		0.888415	0.793728	No		0.087233	0.19156	No		0.88244	>0.999999	No		0.005732	0.007523	Yes		0.661687	>0.999999	No
C-tail		97.8271	331	S331A	G12/13-affected	G12/13-uniquely important	Allosteric			Yes	-9.77294	0.0945542		102.169	2.4168		9.78202	0.0885235		-8.57847	0.309874		119.544	2.47624		8.65582	0.312754		0.079873	0.206762	No		0.399564	0.517317	No		0.062454	0.157783	No		0.943622	>0.999999	No		0.001361	0.002335	Yes		0.887308	>0.999999	No
C-tail		115.324	332	T332A	G12/13-affected	G12/13-uniquely important	Allosteric			Yes	-9.68534	0.0859033		109.362	4.02955		9.7236	0.100504		-8.67494	0.33262		119.227	6.68471		8.74999	0.309166		0.182899	0.354257	No		0.078525	0.181767	No		0.151788	0.281738	No		0.855258	>0.999999	No		0.044267	0.038544	Yes		0.690955	>0.999999	No
C-tail		120.902	333	K333A	No effect	Functionally neutral					-9.37941	0.0960163		95.2628	3.01949		9.35789	0.108362		-8.45637	0.247535		100.966	4.90308		8.45954	0.228787		0.219633	0.406721	No		0.200044	0.341905	No		0.209911	0.363227	No		0.634135	>0.999999	No		0.832927	0.44118	No		0.623979	>0.999999	No
C-tail		94.799	334	M334A	No effect	Functionally neutral					-9.5713	0.0588894		102.731	3.6055		9.58246	0.046026		-8.68142	0.274526		104.664	7.4068		8.6991	0.248178		0.612049	0.724873	No		0.47511	0.551977	No		0.455665	0.58843	No		0.81632	>0.999999	No		0.55214	0.327432	No		0.757227	>0.999999	No
C-tail		107.557	335	S335A	G12/13-affected	G12/13-uniquely important	Allosteric			Yes	-9.80991	0.107011		107.932	2.19908		9.84288	0.114779		-8.67555	0.216046		118.216	2.80751		8.74797	0.213171		0.072575	0.196242	No		0.021671	0.074536	No		0.06317	0.157783	No		0.798234	>0.999999	No		0.002835	0.004253	Yes		0.606803	>0.999999	No
C-tail		115.056	336	T336A	Both Gq/11- and G12/13- affected	G protein-commonly important	Allosteric		Yes	Yes	-9.61096	0.113378		103.268	0.564408		9.62491	0.115324		-8.67213	0.276914		112.373	0.56519		8.72278	0.27481		0.547421	0.694043	No		0.003965	0.021634	Yes		0.487351	0.604357	No		0.839059	>0.999999	No		2.6e-05	0.000116	Yes		0.721637	>0.999999	No
C-tail		66.8571	337	L337A	No effect	Functionally neutral					-9.53999	0.0517662		103.344	6.21775		9.55276	0.0742746		-8.43459	0.0939795		94.9627	7.04083		8.40985	0.0994462		0.906263	0.836582	No		0.608335	0.645406	No		0.812575	0.771612	No		0.384458	>0.999999	No		0.524849	0.315439	No		0.335569	>0.999999	No
C-tail		112.618	338	S338A	G12/13-affected	G12/13-uniquely important	Allosteric			Yes	-9.77231	0.133724		102.027	7.1313		9.77887	0.16114		-8.50968	0.243829		120.251	4.34491		8.58919	0.228298		0.160954	0.325639	No		0.779585	0.743702	No		0.210978	0.363227	No		0.756135	>0.999999	No		0.009368	0.010859	Yes		0.960025	>0.999999	No
C-tail		81.8719	339	Y339A	G12/13-affected	G12/13-uniquely important	Allosteric			Yes	-9.58512	0.0626775		103.167	5.99427		9.59713	0.0727686		-8.60758	0.142693		111.716	0.507124		8.65569	0.140728		0.516936	0.668999	No		0.613851	0.646766	No		0.475795	0.595397	No		0.987817	>0.999999	No		2.1e-05	0.000101	Yes		0.810632	>0.999999	No
C-tail		90.4998	340	R340A	No effect	Functionally neutral					-9.38718	0.0999307		101.581	5.12078		9.39285	0.107401		-8.63048	0.106631		98.3318	2.61393		8.62287	0.1063		0.253117	0.441942	No		0.758102	0.736701	No		0.296186	0.456255	No		0.891857	>0.999999	No		0.589858	0.346348	No		0.920693	>0.999999	No
C-tail		128.062	341	P341A	G12/13-affected	G12/13-uniquely important	Allosteric			Yes	-9.41478	0.0923248		102.611	1.76867		9.42584	0.0928653		-8.64566	0.161497		116.185	2.64705		8.71058	0.170969		0.312981	0.490037	No		0.199191	0.341905	No		0.35929	0.514267	No		0.858603	>0.999999	No		0.003519	0.005066	Yes		0.659812	>0.999999	No
C-tail		115.344	342	S342A	No effect	Functionally neutral					-9.49261	0.141666		105.737	4.88248		9.51589	0.156102		-8.51992	0.143014		112.224	5.3732		8.56897	0.146421		0.804585	0.791892	No		0.297406	0.432204	No		0.929165	0.808546	No		0.701307	>0.999999	No		0.082922	0.066976	No		0.875194	>0.999999	No
C-tail		102.699	343	D343A	G12/13-affected	G12/13-uniquely important	Allosteric			Yes	-9.35184	0.0994674		107.38	2.87628		9.38245	0.110892		-8.51347	0.149586		114.222	3.6661		8.57079	0.162404		0.17088	0.334694	No		0.059864	0.14633	No		0.277741	0.44147	No		0.68675	>0.999999	No		0.01731	0.017964	Yes		0.887852	>0.999999	No
C-tail		99.4706	344	N344A	Gq/11-affected	Gq/11-uniqely important	Allosteric		Yes		-9.48461	0.0103825		107.503	0.6602		9.51602	0.0125522		-8.50246	0.130757		98.5856	8.54784		8.49306	0.141361		0.33579	0.507923	No		0.000326	0.003431	Yes		0.745485	0.752548	No		0.631297	>0.999999	No		0.888507	0.458508	No		0.616029	>0.999999	No
C-tail		93.9868	345	V345A	G12/13-affected	G12/13-uniquely important	Allosteric			Yes	-9.4385	0.138911		98.2444	1.42566		9.43071	0.137932		-8.51155	0.130872		111.644	2.9868		8.55907	0.133282		0.555697	0.698738	No		0.312282	0.439713	No		0.524098	0.628263	No		0.661326	>0.999999	No		0.016922	0.017664	Yes		0.833013	>0.999999	No
C-tail		99.9107	346	S346A	G12/13-affected	G12/13-uniquely important	Allosteric			Yes	-9.53808	0.186133		108.297	7.64486		9.57041	0.217487		-8.62854	0.155393		114.24	4.28483		8.68576	0.171372		0.974739	0.875975	No		0.333327	0.458775	No		0.868026	0.785318	No		0.914912	>0.999999	No		0.028446	0.026701	Yes		0.734341	>0.999999	No
C-tail		157.445	347	S347A	No effect	Functionally neutral					-9.46463	0.10284		102.817	3.56171		9.47618	0.104475		-8.60668	0.206223		107.487	4.90781		8.63716	0.187204		0.578524	0.701461	No		0.457732	0.546487	No		0.650505	0.708059	No		0.992822	>0.999999	No		0.195304	0.139447	No		0.894811	>0.999999	No
C-tail		93.4285	348	S348A	No effect	Functionally neutral					-9.51129	0.127683		103.841	2.65337		9.52737	0.130141		-8.60684	0.102645		110.883	9.05034		8.64892	0.124323		0.886855	0.82711	No		0.211	0.352301	No		0.979096	0.826059	No		0.989174	>0.999999	No		0.290279	0.197014	No		0.825508	>0.999999	No
C-tail		119.957	349	T349A	No effect	Functionally neutral					-9.405	0.106652		105.045	3.885		9.42577	0.118781		-8.62032	0.108535		108.722	12.0173		8.65156	0.124513		0.330848	0.504177	No		0.255397	0.388242	No		0.449567	0.58843	No		0.933991	>0.999999	No		0.5019	0.304725	No		0.815678	>0.999999	No
C-tail		121.911	350	K350A	Gq/11-affected	Gq/11-uniqely important	Allosteric		Yes		-9.46626	0.133884		105.178	0.978326		9.48815	0.136188		-8.55765	0.0856237		103.091	10.9693		8.56617	0.0946464		0.665294	0.750113	No		0.0057	0.027646	Yes		0.777613	0.761452	No		0.796955	>0.999999	No		0.783164	0.426203	No		0.840456	>0.999999	No
C-tail		93.3049	351	K351A	G12/13-affected	G12/13-uniquely important	Allosteric			Yes	-9.57492	0.130891		98.5612	4.53524		9.56772	0.148166		-8.55253	0.219261		104.594	1.54974		8.57194	0.224233		0.768535	0.777372	No		0.783761	0.743702	No		0.824048	0.771612	No		0.853967	>0.999999	No		0.038112	0.034015	Yes		0.911457	>0.999999	No
C-tail		104.444	352	P352A	G12/13-affected	G12/13-uniquely important	Allosteric			Yes	-9.58	0.12904		97.4869	6.61576		9.56697	0.158215		-8.6813	0.149052		112.031	2.30876		8.73045	0.142327		0.739485	0.771911	No		0.734591	0.731742	No		0.837588	0.7735	No		0.730948	>0.999999	No		0.006227	0.007879	Yes		0.568647	>0.999999	No
C-tail		110.845	353	A353G	No effect	Functionally neutral					-9.583	0.104258		105.424	3.55302		9.60543	0.11677		-8.67823	0.169396		110.115	4.44931		8.71938	0.179647		0.671269	0.751516	No		0.194489	0.341529	No		0.58162	0.673706	No		0.757648	>0.999999	No		0.082599	0.066976	No		0.64402	>0.999999	No
C-tail		127.437	354	P354A	No effect	Functionally neutral					-9.48094	0.146413		102.293	5.5612		9.48946	0.170608		-8.662	0.201594		105.794	7.02781		8.68456	0.181224		0.755796	0.777372	No		0.68823	0.69632	No		0.82389	0.771612	No		0.828071	>0.999999	No		0.446207	0.279467	No		0.746096	>0.999999	No
C-tail		75.5194	355	C355A	G12/13-affected	G12/13-uniquely important	Allosteric			Yes	-9.32969	0.162634		92.9405	4.73744		9.29675	0.184696		-8.67429	0.182049		83.9645	4.3257		8.5972	0.204763		0.295377	0.477433	No		0.216187	0.35514	No		0.283397	0.441523	No		0.779239	>0.999999	No		0.021309	0.021132	Yes		0.980763	>0.999999	No
C-tail		120.683	356	F356A	No effect	Functionally neutral					-9.42353	0.11268		100.958	5.34388		9.42644	0.134606		-8.73577	0.119954		99.1587	3.70014		8.73148	0.105461		0.419137	0.598445	No		0.851699	0.772155	No		0.498633	0.610454	No		0.525297	>0.999999	No		0.858492	0.448073	No		0.518323	>0.999999	No
C-tail		96.2208	357	E357A	G12/13-affected	G12/13-uniquely important	Allosteric			Yes	-9.38458	0.0973589		100.553	3.77695		9.38636	0.113299		-8.59595	0.126706		87.0715	1.75161		8.53565	0.127261		0.237361	0.424126	No		0.869575	0.781758	No		0.296558	0.456255	No		0.967812	>0.999999	No		0.00188	0.003006	Yes		0.743847	>0.999999	No
C-tail		96.7301	358	V358A	No effect	Functionally neutral					-9.4902	0.180331		98.9716	3.57482		9.48516	0.194934		-8.60847	0.0760447		106.098	4.21076		8.63349	0.062432		0.833785	0.808771	No		0.809506	0.749529	No		0.828739	0.771612	No		0.980855	>0.999999	No		0.212848	0.150171	No		0.860717	>0.999999	No
C-tail		110.924	359	E359A	No effect	Functionally neutral					-9.43805	0.113459		96.7027	2.77213		9.42314	0.124445		-8.5762	0.0873324		103.569	5.11189		8.59039	0.097714		0.482033	0.654601	No		0.314066	0.440196	No		0.456677	0.58843	No		0.87719	>0.999999	No		0.508635	0.307767	No		0.943581	>0.999999	No
